# IBDkb: an AI-enhanced integrative knowledge base for inflammatory bowel disease research and drug discovery

**DOI:** 10.64898/2026.01.27.702180

**Authors:** Liwen Tao, Shiqing Shi, Ruixin Zhu, Zhuo Liu, Bin Yang, Lei Liu, Wanning Chen, Qian Long, Na Jiao, Guoqing Zhang, Pingping Xu, Dingfeng Wu

## Abstract

IBDkb (Inflammatory Bowel Disease Knowledge Base; https://www.biosino.org/ibdkb) is a freely accessible, integrated web-based platform that systematically curates and harmonizes multi-source data related to inflammatory bowel disease (IBD). To address the fragmentation and therapeutic gaps in existing specialized resources, IBDkb establishes a unified framework featuring advanced full-text search, interactive visualizations, cross-module knowledge graphs, and AI-powered utilities for real-time literature retrieval, trend analysis, text/PDF interpretation, and domain-specific conversational assistance. The platform currently integrates 98,453 research articles, 3,390 clinical trials, 200 investigational drugs, 200,606 bioactive compounds, 103 therapeutic targets, 77 experimental models, 12 pathogenesis summaries, and 15 treatment strategies. These integrated tools facilitate efficient exploration of complex associations among drugs, targets, trials, and mechanisms, thereby accelerating hypothesis generation and translational research in IBD. The platform is openly available without registration and supports data downloads. A case study on structure-aware drug comparison further demonstrates its utility in facilitating cross-disease drug repositioning hypotheses.

## Supplementary material for "IBDkb: an AI-enhanced integrative knowledge base for inflammatory bowel disease research and drug discovery": Table S1 (part 1 of 3)

### Sheet: Table S1
Table S1. MolFormer-based embedding results of investigational drugs.
Drug ID	Smiles	Type	UMAP_1	UAMP_2	Scaffold	Category	Drug name	emb_0	emb_1	emb_2	emb_3	emb_4	emb_5	emb_6	emb_7	emb_8	emb_9	emb_10	emb_11	emb_12	emb_13	emb_14	emb_15	emb_16	emb_17	emb_18	emb_19	emb_20	emb_21	emb_22	emb_23	emb_24	emb_25	emb_26	emb_27	emb_28	emb_29	emb_30	emb_31	emb_32	emb_33	emb_34	emb_35	emb_36	emb_37	emb_38	emb_39	emb_40	emb_41	emb_42	emb_43	emb_44	emb_45	emb_46	emb_47	emb_48	emb_49	emb_50	emb_51	emb_52	emb_53	emb_54	emb_55	emb_56	emb_57	emb_58	emb_59	emb_60	emb_61	emb_62	emb_63	emb_64	emb_65	emb_66	emb_67	emb_68	emb_69	emb_70	emb_71	emb_72	emb_73	emb_74	emb_75	emb_76	emb_77	emb_78	emb_79	emb_80	emb_81	emb_82	emb_83	emb_84	emb_85	emb_86	emb_87	emb_88	emb_89	emb_90	emb_91	emb_92	emb_93	emb_94	emb_95	emb_96	emb_97	emb_98	emb_99	emb_100	emb_101	emb_102	emb_103	emb_104	emb_105	emb_106	emb_107	emb_108	emb_109	emb_110	emb_111	emb_112	emb_113	emb_114	emb_115	emb_116	emb_117	emb_118	emb_119	emb_120	emb_121	emb_122	emb_123	emb_124	emb_125	emb_126	emb_127	emb_128	emb_129	emb_130	emb_131	emb_132	emb_133	emb_134	emb_135	emb_136	emb_137	emb_138	emb_139	emb_140	emb_141	emb_142	emb_143	emb_144	emb_145	emb_146	emb_147	emb_148	emb_149	emb_150	emb_151	emb_152	emb_153	emb_154	emb_155	emb_156	emb_157	emb_158	emb_159	emb_160	emb_161	emb_162	emb_163	emb_164	emb_165	emb_166	emb_167	emb_168	emb_169	emb_170	emb_171	emb_172	emb_173	emb_174	emb_175	emb_176	emb_177	emb_178	emb_179	emb_180	emb_181	emb_182	emb_183	emb_184	emb_185	emb_186	emb_187	emb_188	emb_189	emb_190	emb_191	emb_192	emb_193	emb_194	emb_195	emb_196	emb_197	emb_198	emb_199	emb_200	emb_201	emb_202	emb_203	emb_204	emb_205	emb_206	emb_207	emb_208	emb_209	emb_210	emb_211	emb_212	emb_213	emb_214	emb_215	emb_216	emb_217	emb_218	emb_219	emb_220	emb_221	emb_222	emb_223	emb_224	emb_225	emb_226	emb_227	emb_228	emb_229	emb_230	emb_231	emb_232	emb_233	emb_234	emb_235	emb_236	emb_237	emb_238	emb_239	emb_240	emb_241	emb_242	emb_243	emb_244	emb_245	emb_246	emb_247	emb_248	emb_249	emb_250	emb_251	emb_252	emb_253	emb_254	emb_255	emb_256	emb_257	emb_258	emb_259	emb_260	emb_261	emb_262	emb_263	emb_264	emb_265	emb_266	emb_267	emb_268	emb_269	emb_270	emb_271	emb_272	emb_273	emb_274	emb_275	emb_276	emb_277	emb_278	emb_279	emb_280	emb_281	emb_282	emb_283	emb_284	emb_285	emb_286	emb_287	emb_288	emb_289	emb_290	emb_291	emb_292	emb_293	emb_294	emb_295	emb_296	emb_297	emb_298	emb_299	emb_300	emb_301	emb_302	emb_303	emb_304	emb_305	emb_306	emb_307	emb_308	emb_309	emb_310	emb_311	emb_312	emb_313	emb_314	emb_315	emb_316	emb_317	emb_318	emb_319	emb_320	emb_321	emb_322	emb_323	emb_324	emb_325	emb_326	emb_327	emb_328	emb_329	emb_330	emb_331	emb_332	emb_333	emb_334	emb_335	emb_336	emb_337	emb_338	emb_339	emb_340	emb_341	emb_342	emb_343	emb_344	emb_345	emb_346	emb_347	emb_348	emb_349	emb_350	emb_351	emb_352	emb_353	emb_354	emb_355	emb_356	emb_357	emb_358	emb_359	emb_360	emb_361	emb_362	emb_363	emb_364	emb_365	emb_366	emb_367	emb_368	emb_369	emb_370	emb_371	emb_372	emb_373	emb_374	emb_375	emb_376	emb_377	emb_378	emb_379	emb_380	emb_381	emb_382	emb_383	emb_384	emb_385	emb_386	emb_387	emb_388	emb_389	emb_390	emb_391	emb_392	emb_393	emb_394	emb_395	emb_396	emb_397	emb_398	emb_399	emb_400	emb_401	emb_402	emb_403	emb_404	emb_405	emb_406	emb_407	emb_408	emb_409	emb_410	emb_411	emb_412	emb_413	emb_414	emb_415	emb_416	emb_417	emb_418	emb_419	emb_420	emb_421	emb_422	emb_423	emb_424	emb_425	emb_426	emb_427	emb_428	emb_429	emb_430	emb_431	emb_432	emb_433	emb_434	emb_435	emb_436	emb_437	emb_438	emb_439	emb_440	emb_441	emb_442	emb_443	emb_444	emb_445	emb_446	emb_447	emb_448	emb_449	emb_450	emb_451	emb_452	emb_453	emb_454	emb_455	emb_456	emb_457	emb_458	emb_459	emb_460	emb_461	emb_462	emb_463	emb_464	emb_465	emb_466	emb_467	emb_468	emb_469	emb_470	emb_471	emb_472	emb_473	emb_474	emb_475	emb_476	emb_477	emb_478	emb_479	emb_480	emb_481	emb_482	emb_483	emb_484	emb_485	emb_486	emb_487	emb_488	emb_489	emb_490	emb_491	emb_492	emb_493	emb_494	emb_495	emb_496	emb_497	emb_498	emb_499	emb_500	emb_501	emb_502	emb_503	emb_504	emb_505	emb_506	emb_507	emb_508	emb_509	emb_510	emb_511	emb_512	emb_513	emb_514	emb_515	emb_516	emb_517	emb_518	emb_519	emb_520	emb_521	emb_522	emb_523	emb_524	emb_525	emb_526	emb_527	emb_528	emb_529	emb_530	emb_531	emb_532	emb_533	emb_534	emb_535	emb_536	emb_537	emb_538	emb_539	emb_540	emb_541	emb_542	emb_543	emb_544	emb_545	emb_546	emb_547	emb_548	emb_549	emb_550	emb_551	emb_552	emb_553	emb_554	emb_555	emb_556	emb_557	emb_558	emb_559	emb_560	emb_561	emb_562	emb_563	emb_564	emb_565	emb_566	emb_567	emb_568	emb_569	emb_570	emb_571	emb_572	emb_573	emb_574	emb_575	emb_576	emb_577	emb_578	emb_579	emb_580	emb_581	emb_582	emb_583	emb_584	emb_585	emb_586	emb_587	emb_588	emb_589	emb_590	emb_591	emb_592	emb_593	emb_594	emb_595	emb_596	emb_597	emb_598	emb_599	emb_600	emb_601	emb_602	emb_603	emb_604	emb_605	emb_606	emb_607	emb_608	emb_609	emb_610	emb_611	emb_612	emb_613	emb_614	emb_615	emb_616	emb_617	emb_618	emb_619	emb_620	emb_621	emb_622	emb_623	emb_624	emb_625	emb_626	emb_627	emb_628	emb_629	emb_630	emb_631	emb_632	emb_633	emb_634	emb_635	emb_636	emb_637	emb_638	emb_639	emb_640	emb_641	emb_642	emb_643	emb_644	emb_645	emb_646	emb_647	emb_648	emb_649	emb_650	emb_651	emb_652	emb_653	emb_654	emb_655	emb_656	emb_657	emb_658	emb_659	emb_660	emb_661	emb_662	emb_663	emb_664	emb_665	emb_666	emb_667	emb_668	emb_669	emb_670	emb_671	emb_672	emb_673	emb_674	emb_675	emb_676	emb_677	emb_678	emb_679	emb_680	emb_681	emb_682	emb_683	emb_684	emb_685	emb_686	emb_687	emb_688	emb_689	emb_690	emb_691	emb_692	emb_693	emb_694	emb_695	emb_696	emb_697	emb_698	emb_699	emb_700	emb_701	emb_702	emb_703	emb_704	emb_705	emb_706	emb_707	emb_708	emb_709	emb_710	emb_711	emb_712	emb_713	emb_714	emb_715	emb_716	emb_717	emb_718	emb_719	emb_720	emb_721	emb_722	emb_723	emb_724	emb_725	emb_726	emb_727	emb_728	emb_729	emb_730	emb_731	emb_732	emb_733	emb_734	emb_735	emb_736	emb_737	emb_738	emb_739	emb_740	emb_741	emb_742	emb_743	emb_744	emb_745	emb_746	emb_747	emb_748	emb_749	emb_750	emb_751	emb_752	emb_753	emb_754	emb_755	emb_756	emb_757	emb_758	emb_759	emb_760	emb_761	emb_762	emb_763	emb_764	emb_765	emb_766	emb_767
Drug1	C1=CC2=C(C=C1O)C(=CN2)CC(C(=O)O)N	IBD	1.86766	0.915246	c1ccc2[nH]ccc2c1	Shared	5-HTP	0.601482	0.271122	0.293377	0.20395	-0.683894	0.196128	-0.399617	-0.204058	-0.420962	-0.477322	-0.115195	0.51784	0.108456	-0.0135549	-0.375892	0.265464	0.31644	-0.220068	0.188339	0.376824	-0.0824105	0.189073	-0.439481	0.291408	-0.0177842	-0.338309	-0.937045	-0.272484	0.589253	0.15987	-0.0839494	0.217012	0.655346	-0.45686	0.332942	-0.016271	0.460309	-0.802006	-0.555303	-0.552201	0.601304	0.527676	-0.0224702	-0.268327	-0.104997	-0.511066	0.379634	-0.116557	0.518114	0.102036	0.63574	0.979494	-0.302344	0.46513	0.35838	-0.362918	-0.303129	0.4298	-0.0376123	-0.057499	0.373682	0.0675669	-0.309903	-0.231177	0.014805	-0.182447	0.436316	0.471403	0.479871	-0.0434309	0.210229	-0.776357	0.106849	0.291644	-0.000832457	0.2121	0.307284	0.185293	-0.190144	-0.612248	0.09666	-0.0192384	-0.827608	1.23467	0.553527	0.192105	1.01622	-0.103745	0.214441	-0.522265	-0.178574	-0.11279	-0.717042	0.447209	0.876854	-0.715875	0.296447	0.337855	-0.491307	-0.00178821	-0.0335865	0.482037	-0.258246	0.0023857	0.0500948	0.617492	-0.376181	-0.346444	0.33565	0.00432926	-0.29118	-0.803941	-0.599934	-0.451242	0.191882	0.373732	0.61382	-0.68591	-0.572503	-0.234004	-0.271605	-0.271878	0.16224	0.0635012	-0.773367	-0.519045	-0.283714	-0.0727326	0.602858	0.209423	0.777819	0.293558	0.352536	-0.422078	0.118509	-0.307669	0.337372	0.029105	0.452573	0.603507	-0.561638	-0.0179306	-0.0518632	0.246948	-0.28287	-0.276061	-0.388937	-0.647092	0.119765	-0.741456	0.0957549	1.43534	-0.399234	-0.439463	-1.06929	-0.252463	0.0535857	-0.0338907	-0.146333	-0.0292499	-0.140648	0.0654776	-0.795457	-0.277845	-1.41157	-0.401505	-0.15776	0.23968	-0.147655	-1.21295	-0.413577	0.122184	0.0104419	-0.401459	0.534166	0.599536	0.668019	0.135092	-0.200035	0.878361	0.23446	0.349697	-0.60228	0.0583248	0.33794	0.806303	0.257191	-0.599592	-0.519991	-0.337856	-0.825541	-1.01197	0.41571	-0.53692	0.387776	0.0496713	-0.0413448	0.210133	-0.429651	0.362205	0.0540736	0.154303	-0.109836	-0.371436	-0.163959	0.426453	-0.0733615	0.354183	-0.0525041	0.370754	-0.257637	-0.0704806	-0.254734	-0.00720025	0.379261	-0.0487625	-0.664625	-0.415438	-0.457793	0.170886	-0.0879829	-0.42275	0.545487	0.153862	-0.599926	1.2125	-0.208621	0.395712	0.148755	1.04904	0.613173	0.520442	-0.701685	-0.749109	0.9355	-1.57832	0.00316477	0.790922	0.938661	-0.900979	0.642542	-0.120619	-0.155511	0.125095	-0.131317	0.4269	0.46339	-0.0106242	-0.229478	-0.898495	-0.479108	0.093313	-0.867199	-0.257049	-0.0684609	0.343118	0.61649	0.156345	0.517036	-0.141134	0.921797	0.0261438	-0.251782	0.626091	-0.05393	-0.333672	-0.395535	0.21042	-0.369756	0.0224992	0.286864	-0.0719504	0.609166	0.488121	-0.364581	-0.307408	0.000373948	-0.667243	-0.512592	5.83786	-0.179838	0.258858	1.41528	-0.0269684	-0.0545769	0.584019	-0.352885	-0.000339307	-0.896731	0.667343	-0.549224	-0.840661	-0.124624	0.808633	0.140713	0.129611	-0.811303	-0.380746	-0.509879	-0.381493	-0.216525	0.274624	0.0104298	0.12135	0.0635791	-0.317502	0.175181	0.807448	-0.781856	-0.395683	-0.139378	-0.0481003	0.315418	0.201325	0.382348	0.0362027	0.176356	0.211234	-0.648072	-0.144856	0.324316	-0.239631	0.580544	-0.194187	0.0678503	-0.644823	-0.506215	-0.113233	0.336353	-0.726288	-0.269229	-0.391884	0.47338	1.09976	-0.00270744	0.513285	0.345637	0.616375	-0.186764	7.7421	-0.556992	0.00951192	0.625198	-0.347078	0.251506	-0.872493	-0.739616	-0.154203	0.0529824	-0.00848453	0.504957	0.255965	-0.839816	0.283368	-0.35288	0.222695	-0.277686	0.0318256	0.0992726	-0.254565	0.54618	0.0564995	-0.470792	0.42322	-0.58691	0.280739	-0.120004	1.06801	-0.239494	-0.693863	-0.301758	-0.108164	-0.980657	-0.259147	0.0656551	0.550799	-0.0664241	1.18262	-0.268147	0.479197	0.0198786	0.142062	-0.790739	0.808977	-0.0114419	0.096229	0.385042	-0.289782	0.0159106	0.0311486	0.448266	0.0795324	-0.593061	-0.0598338	0.753474	0.772188	-0.446131	-0.480279	-1.85108	-0.434314	-0.264145	0.0435083	-0.206504	0.220936	-0.36149	-0.285844	0.00804807	-0.0969732	-0.837004	0.246867	0.270304	-1.04368	-0.115554	0.654165	-0.261236	0.557255	-1.47715	-0.234947	-0.645794	-0.585193	-1.05738	0.780136	0.368808	-0.551557	-0.652168	0.617618	0.262803	-0.00433805	-0.26346	-0.203718	0.536393	-0.952797	0.180358	0.330406	0.324983	-0.0811855	0.31333	0.406353	-0.355966	-0.237307	-0.462501	-0.419193	0.116264	-0.910464	-0.308393	0.527952	0.75056	-0.972596	-0.825713	0.289395	-0.488347	0.202153	-0.439838	-0.0784619	0.26045	0.791654	-0.145752	-0.0369845	0.596805	0.291371	0.036531	-0.144397	-0.175975	-0.169432	0.144324	-0.898298	0.085459	0.096359	0.42524	-0.37562	0.510311	-0.139616	-0.962707	-0.423216	0.0478376	0.604916	0.219009	-0.833992	0.104677	0.0801816	0.102022	0.00324572	-0.62456	-0.190849	-0.0594924	0.413185	0.131176	-1.27144	0.21105	-0.60527	-0.438384	0.624565	-0.316595	0.229117	0.388723	-0.445514	-0.298479	0.181769	-0.0657265	0.436646	0.255199	0.359848	-0.733596	-0.0237018	-0.348287	-0.50344	-0.615145	-0.0591707	0.432078	0.088539	0.0782602	-0.0823361	-0.133716	-0.179544	-0.265543	-0.199949	0.224028	-0.588266	0.389415	0.683487	0.481165	-0.709106	0.298781	0.363716	-0.0809935	-0.218845	-0.188141	-0.943424	0.226964	-0.0334113	-0.893279	-0.0229934	0.265721	0.13903	-0.308341	-0.133044	-0.0268648	0.93001	-0.0599454	0.25221	2.78288	-0.505287	-0.00583492	-0.3696	-0.335073	-0.118985	-0.00493198	-0.506069	0.646436	0.602415	0.163502	1.22233	0.331368	0.294207	0.321656	1.26966	-0.14855	-0.270039	-0.275451	-0.565207	0.490723	0.190583	0.0321681	0.675577	0.558866	-0.536924	0.0395477	-0.346533	0.228767	-0.183841	0.692236	-0.070532	-0.158782	0.562687	0.391678	-0.145382	-0.548443	-0.113667	-0.65208	0.577299	-0.864079	-0.219589	0.799238	0.0315106	-0.576073	-0.115803	-0.222352	-0.0838912	-0.958739	-0.301142	0.262198	-0.155265	0.297455	0.0223911	-0.409153	0.302389	0.266987	0.391808	-0.286619	0.586327	-0.822358	0.778075	0.304038	-0.199094	-0.641929	-0.197851	0.0959576	-0.329585	-1.25866	0.128709	-0.307777	-0.294583	0.808297	-0.737716	-0.322484	0.755686	-0.448567	0.207443	-0.0181056	0.565534	0.583253	0.400215	0.330689	-0.739621	0.216698	-0.328971	0.166172	-0.073988	-0.0636096	-0.0859289	0.289094	0.191073	0.434115	-0.369776	-0.120242	0.257697	-0.0657342	0.292996	-0.569391	0.0232436	-0.175799	-0.934425	0.354693	-0.967476	0.0964597	-0.290484	-0.174585	-0.558192	0.462876	0.570394	-0.253603	-0.184992	-0.348996	0.040204	0.595536	-0.52734	-0.633184	-0.750578	-0.223618	0.313231	0.770689	-0.215937	0.097569	0.0997796	-0.88827	-0.00272236	0.972957	0.679357	-1.18681	0.27172	-0.227793	-0.289038	1.41291	0.520669	0.013409	0.37697	-0.134268	-0.0642502	0.190899	-0.0443048	0.509718	-0.221016	0.412791	0.29034	-0.379627	0.546783	-0.0352919	-0.492496	0.571865	1.23976	0.374963	0.911248	0.0324065	-0.294397	-0.292694	0.775203	-0.223262	-0.821267	0.321653	0.235435	0.452695	-0.16865	-0.394534	-0.134189	-0.302232	-0.0258753	0.337183	-0.360676	-0.343339	-0.649749	0.778044	-0.874213	0.330315	-0.822147	-0.70436	0.686934	0.0564286	-1.16365	0.294953	0.470929	-0.095138	-0.023029	-0.382601	0.247066	0.128916	0.945849	0.330362	0.142389	0.400686	0.335645	-0.0724868	-0.583482	-0.280886	-0.478666	0.114366	-0.0229595	-0.424172	-0.235268	-0.824813	0.253858	0.53134	-0.187993	-0.510396	-0.431376	0.364508	-0.205681	0.466775	0.071107	0.389834	-0.343337	-0.269131	0.145281	0.957775	0.352067	0.710161	-0.755767	-0.263218	0.124645	0.0152337	-0.249199	-0.490624	0.313026	0.603738	-0.484942	-2.06946	0.0243438	-0.563416	-0.485983
Drug2	C(CO)O	IBD	5.14113	4.08349		Shared	Macrogol	1.06054	0.041005	-0.804158	0.231275	-1.06991	-0.745426	-0.201319	-0.626087	0.145746	-0.2589	-0.233293	0.571583	0.325768	0.0245069	-0.353855	0.189172	-0.13324	0.340144	-0.808566	-0.125466	-0.287263	0.200158	-0.0444118	-0.325282	-0.703885	0.198485	-1.17082	-0.215605	0.509212	0.569039	-0.894978	0.0994549	-0.428834	0.39972	0.61749	0.554268	-0.85139	-0.894995	0.0783936	-0.517487	0.720203	0.267044	-0.100109	-0.694028	-0.395377	0.479278	-0.176777	0.0235956	0.141142	-0.0154013	0.977011	0.747173	0.0576658	0.0841364	-0.338996	-0.480295	0.630605	0.329343	0.225364	0.247968	0.330784	0.0220463	-0.455442	-0.00454931	0.265202	0.22844	0.396142	0.38479	0.760019	0.270354	0.241138	-0.700411	-0.265422	0.874705	-0.166502	-0.200285	1.13656	0.188933	-0.631406	-0.00708296	-0.0284568	0.30962	-0.656598	1.24927	-0.21997	-0.174751	0.737299	-0.0608834	0.187836	0.231044	-0.706166	0.252685	-0.318119	0.508619	0.0191377	-0.973103	0.127134	-0.283735	-0.640302	0.341772	-0.11021	0.5393	-0.476696	0.0274374	0.276711	-0.0149077	-1.07983	-0.736472	0.411104	-0.181724	-0.126301	-0.101475	-0.0281852	0.0299325	-0.122893	0.432646	0.259256	-0.514008	-0.46687	-0.658177	0.105602	-0.907428	0.280512	-0.489634	-0.044209	-0.210154	0.580823	-0.185084	0.134129	-0.109	1.10202	0.162554	0.348236	-0.429781	0.740549	0.0644852	0.273402	0.319484	0.167569	-0.0454066	0.0615139	0.753138	0.223478	-0.252304	-1.94573	-1.11806	-0.314536	0.750429	-0.617688	-0.546448	-0.586478	0.202634	0.747317	-0.597286	-0.305206	0.0215736	-0.115576	0.122433	0.0970466	-0.210607	0.115901	-0.103962	0.203209	-0.066003	-1.06874	-0.295678	0.240608	-0.207039	0.0091767	-1.13915	0.0507764	0.181069	0.2119	-1.63092	0.532077	1.04671	0.332549	0.439224	0.477104	0.281314	0.608882	0.987731	0.0276478	0.467489	0.560973	0.382447	-0.0376281	-0.465362	-0.0838434	-0.0852468	-0.353742	-0.483642	0.0460274	-0.279695	0.628414	0.537235	-0.271106	0.231404	-0.0384864	-0.296521	-0.0736365	0.534878	0.28592	-0.538654	-0.00103427	0.577243	-0.118207	0.257827	-0.76073	0.594718	0.148819	-0.497642	-0.965461	0.034193	0.324451	0.0302655	0.00345519	-0.311264	-0.408411	-0.326953	0.190394	-0.182782	0.639762	-0.138613	0.332786	1.23413	-0.247472	0.242935	0.611369	1.21596	0.200765	0.748696	-0.619687	-1.25637	0.487674	-0.923177	-0.346198	0.708422	0.312776	-1.14589	0.64527	0.109581	0.246377	0.206064	-0.669628	0.405999	-0.138189	0.090635	0.178309	-0.218936	0.436718	-0.596188	0.0502173	-0.540399	-0.592805	0.333977	0.684451	0.00605171	-0.023188	-0.0624577	0.909697	-0.292432	0.00287476	1.20242	-0.778006	-0.202657	-0.662025	-0.190674	0.0779589	-0.309596	0.0420166	-0.188169	0.813155	1.30121	-1.49125	-0.368941	-0.100923	-0.618258	0.175247	4.11588	-0.47453	0.0757111	0.614071	-0.0639398	-0.706909	0.266383	-0.0176858	-0.768332	-0.58532	1.43729	-0.929748	-0.932435	0.60789	-0.101845	0.705673	-0.114597	-0.55356	-0.321781	-0.39231	-0.617687	0.172146	-0.393117	-0.312346	-0.490019	0.599649	0.0716294	-0.867553	0.683935	0.308158	0.309718	0.0312311	0.390623	0.0477701	0.492094	0.282311	0.0342232	-0.0189894	-0.0713145	-0.805468	0.725822	0.0854997	-0.428445	0.930448	-0.339012	0.665612	-0.360195	-0.309267	0.00281303	0.116263	-0.160346	-0.225767	0.00279348	0.502286	0.343812	-0.68701	0.291196	0.74755	0.218488	-0.62693	8.98148	-0.810983	0.47733	0.686227	-0.984842	-0.247145	-1.95618	-0.440189	-0.0278795	-0.2079	-0.109462	0.556254	-0.444889	-0.729376	0.901487	-1.04938	0.518011	-0.33535	-0.0203022	-0.379147	-0.614494	0.276738	0.770008	-0.407191	0.52204	-0.780407	0.952146	-0.386678	0.582649	-0.118019	-0.206755	0.134374	-0.315597	-0.0704065	0.493977	-0.548984	0.188809	-0.23311	1.685	-0.395962	0.644304	0.6352	0.214365	-0.750135	0.23017	0.352676	-0.0726569	0.0382625	0.185177	-1.26768	0.248575	0.776924	0.177224	-0.130434	0.407292	1.16351	0.669628	-0.0315223	-0.880503	-1.31853	-0.180508	0.185035	0.324936	0.0889279	-0.218937	0.348938	-0.517265	1.00895	0.347095	-0.719478	0.0399317	-0.260888	-1.25896	0.179877	0.285635	0.152494	0.768412	-1.8541	0.598617	-0.706545	0.384915	-0.873377	0.0526168	-0.22855	-0.162772	-0.128581	0.828582	-0.1861	-0.289982	-0.388477	0.392888	-0.465011	0.271371	-0.0170368	0.637001	-0.187963	-0.502079	0.66755	0.413543	-0.518839	-0.253628	0.0297188	-0.558956	-0.349437	-0.0233349	0.0615091	0.104704	-0.216378	-0.659159	-0.984881	-0.0109298	-0.607035	0.620888	-0.8656	-0.506357	0.275203	1.23244	-0.109861	-0.0359477	0.435397	0.600882	-0.549263	-0.26687	0.307363	-0.419578	0.780234	-0.793491	-0.0235295	1.01108	-0.258284	-0.582564	0.824176	0.146329	-0.14853	0.487694	0.107805	0.0324095	0.268553	-0.966416	-0.196877	0.246855	-0.000308469	-0.0159498	0.0229849	-0.732598	-0.511618	0.571583	-0.126025	-1.02636	0.97585	0.000628348	-0.434216	-0.161607	0.0302017	0.635514	-0.744746	-0.136418	-0.806671	0.515862	0.844162	0.221427	0.20433	-0.184114	-0.142052	-0.712843	0.217253	0.195247	-0.541855	-0.452363	-0.647669	-0.799139	0.196041	-1.05946	0.661549	-0.390194	-0.977299	-0.189273	0.820767	-0.483588	0.701271	0.33215	0.294094	0.319064	-0.0234855	0.196628	-1.03725	0.0865105	0.110654	0.128908	0.323076	-0.722729	-0.851146	0.464998	-0.412667	-0.399332	-0.376342	-0.425462	0.184135	1.20908	-0.748227	-0.243349	3.3475	-0.0438274	0.163751	-0.658054	0.259937	0.143609	0.201347	-0.761441	-0.0178791	0.350152	0.187365	0.283043	-0.048669	0.25944	-0.0175131	1.02229	-0.372484	-0.311094	-0.780826	0.265773	0.955708	0.178187	0.12478	0.454076	-0.276579	-0.37452	-0.0760134	-1.04027	-0.014819	-0.362001	-0.992459	0.115088	-0.0600272	0.113995	-0.530188	0.480447	-0.267837	0.0640859	-0.832111	0.678462	-1.06824	0.181089	0.262837	0.615309	-0.120745	0.11542	0.777037	-0.385252	-0.780373	-0.462646	-0.183995	0.0294973	0.0163407	-0.617144	0.379248	-1.10211	0.667802	0.985698	-0.447678	0.0766825	-0.156596	1.0443	0.4706	-0.0548994	-1.01797	-0.829699	-0.384136	0.023343	-0.490338	0.540466	0.130508	-0.314835	1.21676	-1.04067	-0.369035	0.1631	-0.366177	0.458472	-0.349473	1.22707	0.970694	0.499398	0.387092	-0.800724	0.133748	0.119391	-0.0110663	0.081913	0.546404	-0.264005	-0.842503	0.253222	0.610501	-0.477247	0.0702795	0.647328	0.445693	-0.125133	-0.167942	-0.327679	0.180142	-1.28965	1.04755	-0.481437	-0.0746334	-0.700301	0.0977825	0.264739	1.74735	-0.33209	-0.641076	0.139238	-0.00153545	-0.130074	0.0563539	0.0203474	-0.0796301	-1.06963	0.125891	-0.200888	0.654029	0.28528	0.0829346	-0.359472	-0.816592	-1.0427	0.683321	0.299824	-0.945491	-0.57936	0.367066	0.478824	0.799781	-0.292488	-0.0759001	-0.437968	-0.57733	-0.13057	0.215452	-0.184558	0.715239	-0.267353	-0.349852	0.449187	0.21014	1.06902	-0.968972	-0.644687	0.173129	0.894831	0.641735	0.675504	0.36564	-1.05715	0.171943	0.225063	-0.0792581	-0.48554	-0.268105	0.0278871	0.426955	0.0961558	-0.57544	-0.223978	-0.466036	0.152786	-0.706947	-0.738049	0.209206	-1.21788	0.878914	-0.843007	1.13627	-1.0075	-0.675481	1.17994	0.552769	-0.356806	0.265367	-0.0300719	-0.292402	0.0931898	0.305472	0.566839	-0.142541	-0.166849	0.622679	0.488153	-0.337541	-0.182811	0.209553	0.336967	-0.602697	-0.275651	0.099608	0.183208	0.322926	-0.224857	-0.553293	0.236713	0.520374	0.129647	-0.2696	-0.500353	-0.15458	-0.665125	0.175107	-0.312009	0.32111	-0.0702136	-0.614148	0.352536	0.352826	0.343723	0.0850527	0.66539	-0.0927129	0.556011	0.025465	0.531517	-0.643639	0.819231	0.524752	-0.0397823	-2.55633	0.337428	-0.549549	-0.220739
Drug3	CCO	IBD	4.08052	-0.562003		Shared	Ethanol	1.35225	-0.420582	-1.04164	1.17317	-0.521127	0.0244397	0.133889	-0.063058	-0.806528	-0.470194	-0.285074	-0.251622	0.748531	-0.14207	-0.0628033	-0.0715334	-0.0266109	1.48391	-0.633901	0.143149	-0.578855	-0.355175	0.00649959	-0.284811	-0.954218	-0.36606	-0.250259	0.582844	0.129937	0.347508	0.00395892	-0.414367	0.323763	1.19059	0.896435	0.725965	-0.226194	0.665465	-1.86141	-0.362589	0.6374	0.949277	0.804871	0.260316	-1.33761	1.05055	-0.800262	0.784144	0.205672	1.06663	0.162489	-0.0957539	-0.384221	1.17888	-0.741405	0.315434	-0.991621	-0.249175	-0.0053992	-0.95136	1.20042	-0.528175	-1.17171	0.985447	0.0198579	0.00409595	0.332201	0.508594	0.618201	0.12624	0.571013	-0.612155	0.333892	0.537434	-0.548851	-0.674707	-0.362094	-0.0634618	-0.222318	-0.646254	-1.44461	-0.422053	-0.155786	0.932842	0.777027	-0.623786	0.395358	0.168846	-0.0457699	-0.417462	-0.15387	-0.558811	-0.345261	0.164547	-0.360323	-0.963568	0.255608	0.612507	-0.506834	-0.0777037	-0.37397	-0.124423	-0.374002	-0.646316	-0.170995	0.129841	0.307747	0.581289	1.1232	0.503791	0.142	-0.579438	0.342917	-0.0716108	0.0280636	1.51523	0.681061	-0.0692572	-0.815228	0.576457	-0.0970654	-0.786098	0.683466	-0.0542481	-0.466365	0.427833	-0.388795	-0.825372	-0.790434	0.37255	-0.621119	0.0638337	0.150784	0.810441	-0.234519	-0.0324344	0.167861	0.501	-0.946159	0.0689946	-0.438329	-0.0153079	0.392481	0.248245	-1.02376	-1.00377	0.460124	-0.138308	-1.48523	0.747306	-0.121512	-0.412929	0.471432	0.000410414	0.382689	0.655367	0.321954	-0.0465569	-0.616901	-1.64756	0.0806353	1.55232	-0.00889194	-0.231126	0.603278	-1.27859	-0.147616	0.364177	0.659764	-0.93864	-1.05426	-0.0103423	0.00170918	-0.676171	-0.00936647	0.45518	-0.52935	-0.00781512	-1.24617	-0.177401	0.54537	0.422105	-0.00713409	1.037	0.113634	0.73331	-0.207707	-1.28999	-0.436747	-0.0944433	0.099016	1.13557	-0.023793	-0.467626	-0.920147	-0.43709	-1.54318	0.34922	-0.659631	0.331275	0.0092529	-0.609835	-0.0351266	-0.194687	-0.27963	0.171392	0.618112	0.507484	-0.13894	0.330166	-0.595301	-0.488996	-0.0149493	-0.337078	1.45425	0.217338	0.567641	0.870707	0.91094	-0.747437	0.229836	-0.347369	0.102449	-0.399247	-0.29904	0.484225	-1.35581	0.926613	0.282891	-0.411002	-0.68938	0.0805619	0.211516	-0.775298	0.207933	-0.527558	0.877071	1.20207	0.789619	-0.102052	0.0129605	0.00359129	-0.565222	1.01778	0.370884	1.64452	-0.0924727	-0.366457	0.132822	0.241601	-1.00248	-0.922631	-0.628806	-0.260083	0.0313143	-0.544822	0.0272277	-0.251554	-1.51236	0.313852	0.673204	-1.15244	-0.96041	0.273534	-0.990167	-0.503775	1.08354	-1.40589	0.541588	-0.215511	0.639978	-0.520915	1.02939	1.46666	-0.211274	-0.375451	0.785714	-0.428059	-0.166619	4.30817	-1.01659	0.121503	-0.608273	0.434474	-0.750311	0.160887	0.444752	-0.423265	-1.70594	0.395662	0.297377	-0.279023	0.262773	-0.731913	-0.262662	-0.22095	0.323956	0.740023	0.170003	-0.373228	0.973959	0.0132076	0.92914	-1.47033	1.04613	-0.358504	-1.87411	0.765477	0.727516	0.50528	0.370754	-0.0653863	-0.349793	-0.630737	0.0352598	0.123415	-0.473524	-0.535272	-0.404727	0.364345	0.733896	-0.839695	0.41498	-0.594295	0.602527	-0.432527	-0.306129	0.647633	-0.642859	-0.766562	-0.770221	0.0633444	-0.859046	0.35191	-0.0123911	-0.499753	0.27481	0.646009	-0.530518	7.5739	-0.202983	0.0762616	0.152616	-1.2103	-0.366746	-2.12742	-0.0870127	0.733722	1.21275	-0.935417	-0.128999	0.100364	-0.728769	0.310938	-0.475682	0.086842	0.712034	1.19326	-0.121084	-0.660161	-0.432603	0.213576	0.416843	-0.677052	0.549692	-0.703709	0.451015	-0.632596	-0.352729	-0.71496	-1.09298	-0.346894	-0.800865	-1.65176	-1.39881	-0.65246	-0.353977	1.56816	0.672493	0.0896542	1.28103	-0.244965	-1.1196	-0.332337	0.685183	0.828077	0.273733	0.0254839	-0.931829	0.54896	1.27778	0.408109	0.920702	1.32651	-0.224172	0.581669	-0.730535	-0.656924	-0.0395574	-0.555038	1.3606	-0.0621068	0.469774	0.370549	0.602932	0.103651	-1.33411	-0.920272	0.0266695	-0.762503	-0.522604	-0.0279523	0.154289	0.405724	0.187119	1.32749	-0.161953	-0.468511	0.394047	0.915401	0.14181	1.20167	-0.376298	0.0633924	-1.16126	0.98244	-0.403862	-0.916024	-0.398383	1.03806	-0.0225165	-0.074002	-1.4357	1.44656	0.245576	-1.29135	-0.767133	-0.476321	-0.326208	0.354366	-0.234509	0.191694	0.3061	0.188822	0.262868	-1.05652	-0.492518	0.249146	0.00475917	-0.332621	-1.04333	0.453579	0.0788545	-1.64192	-0.234076	0.466999	0.405662	0.110834	-0.426219	0.113173	-0.0818303	-0.741965	0.712448	0.26142	-0.114177	0.523157	0.859889	1.12304	-0.607664	0.909197	0.332465	0.491589	-0.826171	0.412885	-1.4394	1.28412	0.0841121	-0.207669	-0.153535	-0.78464	0.383789	0.0179189	-0.621568	-0.911844	0.370032	0.195666	0.225881	-1.31421	0.174376	0.379395	-0.0665098	-0.60077	-0.0471013	0.275186	-0.31848	2.01737	-0.853781	-0.210553	0.551466	-0.804181	-0.638108	0.0260753	0.406639	1.33176	-0.984255	0.523248	0.153767	-1.04326	-0.228658	1.05461	-0.417039	-0.592234	0.574464	0.360357	-0.311209	0.628077	0.436264	0.402394	-0.463243	0.45919	-0.931112	-0.312483	-0.203248	-0.27	-0.926921	0.540368	0.363919	-0.498858	1.33055	-0.865099	0.430852	1.4828	-0.767023	-0.179871	0.568157	0.70791	-0.0112357	-0.605715	-0.165166	-1.23261	2.88566	-0.509303	-0.740599	0.91551	-0.134854	-0.255909	-1.01851	-1.05463	-0.34851	-0.314738	-0.929494	0.456896	0.729028	-0.944931	-1.02108	0.772586	-0.078167	-0.37909	0.303756	0.454024	1.06167	0.6214	-0.662579	-0.515883	0.442145	-1.1311	-0.494501	0.214188	-0.0499697	-0.975082	0.00307676	-0.404002	0.164239	0.897494	-0.116856	0.740042	0.863026	-0.650296	-0.213141	-0.941949	0.0736374	-0.402757	-0.158339	0.899027	0.934303	-0.135841	0.826156	0.380457	-1.01575	-0.603434	-0.258776	1.09997	0.0355777	-0.389677	0.0821028	-1.31849	0.345946	0.320211	0.67725	0.621681	-0.696882	-0.0984167	-0.895619	1.0966	-1.22737	0.116392	-0.622206	0.566954	0.237662	-0.241998	1.40735	-0.0121091	0.26176	-0.43721	-0.523694	0.0658135	0.287005	0.0558401	0.106687	1.05552	0.397416	0.223276	0.0725811	0.0240677	-0.79544	0.750672	-0.2352	-0.0380154	0.443195	-0.210668	-0.70758	-0.858117	0.857461	0.254395	-0.244605	0.0350948	-0.429853	-0.683024	-0.157525	0.842451	0.565458	-0.118483	1.58984	0.0415015	-0.585578	-0.166971	-0.931283	-0.155375	0.26579	-0.178243	0.114236	-0.751475	1.46196	0.69251	0.543438	-0.27057	-0.167819	-0.391183	0.311384	-0.0767275	-0.323051	-0.85382	0.907361	-0.0980308	-0.0416413	-1.33046	0.344259	0.348498	0.21712	-0.240827	1.62654	0.0300322	0.705798	-0.22661	1.2703	-0.858366	-0.136573	0.0218712	0.32668	0.346693	0.535747	-0.0223046	-0.197093	-0.20808	0.580464	0.925705	-0.375998	-0.507067	1.23401	-0.341834	-0.392433	1.08995	-0.0171369	0.162511	-0.196317	-0.529089	-0.0547452	0.688511	-1.35108	-1.67597	0.517817	1.26	-0.277714	-0.0482342	0.380021	-0.680207	-0.719275	-0.389208	0.57091	-1.58588	1.02766	0.198589	-0.182051	0.182135	-1.09021	-0.039304	1.18842	0.390551	1.14576	0.0933399	0.471944	0.174697	1.441	-0.228919	-0.469978	0.0806286	0.638112	0.488896	-0.437797	-0.146251	-0.848673	-0.268309	-1.0696	0.533802	-0.220413	-1.32371	0.968508	0.811779	0.305989	-0.611662	0.332902	-0.27121	0.453813	0.0485165	0.146468	0.196612	0.119216	0.81174	-0.335549	-0.112984	-0.57973	0.69687	0.589286	0.70743	0.0377552	-0.115075	0.964464	0.829188	0.107438	-0.186009	0.142176	-0.395921	0.642705	0.193889	-2.46654	0.245199	-0.0344603	-0.964663
Drug4	C1CSSC1CCCCC(=O)O	IBD	3.25831	-0.0482649	C1CSSC1	Shared	Alpha-Lipoic Acid	0.248181	0.144772	0.488804	0.9237	-0.725463	-0.40736	-0.233048	0.867716	0.214452	0.18869	-0.682945	0.75811	0.59158	-0.63362	0.0930418	0.865506	0.103627	0.150742	-0.32227	-0.212612	-0.0826368	0.284459	0.362727	0.156812	0.234246	0.110735	-0.682314	0.64375	-0.00318586	-0.138972	-0.049934	-0.0664388	-0.159643	1.23995	0.860897	0.0806227	-0.157933	-0.348892	-0.562875	-0.57198	0.842174	0.57329	-0.386776	-0.566787	-1.03863	-0.037218	-0.408801	-0.0967733	0.591481	-0.435462	0.403156	0.880209	-0.0332317	0.522199	-0.762824	-0.713275	-0.171131	0.755085	-0.240639	0.279831	-0.33597	-0.403102	-0.302401	-0.355412	0.287132	-0.267019	0.412206	0.611405	-0.112073	-0.259541	0.349187	0.0637943	-0.596444	-0.0188007	-0.892798	-0.0240056	-0.15709	-1.13739	-0.197731	-0.532501	-1.05912	-0.11433	-0.912423	1.2482	-0.0555384	-0.39406	0.349466	-0.318088	0.132652	-0.20627	-0.987311	0.162271	-0.22628	0.0542069	-0.234054	-0.939553	0.282841	0.422652	-0.762718	-0.523659	0.10093	0.623402	0.0976053	0.326165	-0.470284	0.567526	-0.502191	0.103586	0.0761877	0.00846872	0.201688	-0.247177	0.284284	-0.696596	-0.24182	0.694833	0.243119	-0.128044	-0.499351	-0.847239	-0.261742	-0.685421	0.228556	0.25309	-0.683231	0.490545	-0.255312	0.405997	-0.174725	-0.0158693	0.387977	0.160107	0.0231958	-0.120715	-0.392306	-0.205073	0.484036	0.264451	0.261272	0.594288	-0.342623	0.119156	0.299194	-0.135457	-1.09295	-1.47071	-0.255721	-0.0532549	-0.343201	-0.619435	0.28616	-0.0831448	-0.0818451	-1.00909	-0.372661	0.0539538	-0.413439	0.0756423	0.649359	0.0718778	-0.479315	0.438914	-0.653765	-0.0655253	-0.271417	-0.273616	0.513458	0.133286	-0.478541	-0.0218288	-0.662781	-0.251585	0.443906	-0.307899	0.54153	1.17683	-0.589977	0.609622	0.200299	0.7936	0.556232	0.349647	0.28698	0.0220987	0.346578	0.375251	0.330319	-0.373491	-0.920581	0.305127	0.0510483	-0.549267	-0.131332	0.199105	0.501118	0.203525	-0.142335	-0.0523972	-0.271763	0.414148	-0.332513	0.354696	-0.0663212	0.0441063	-0.77197	0.524791	0.164945	-0.0437849	-1.08706	0.87581	0.0727358	-0.554004	-0.734014	-0.307785	0.0297155	0.23928	-0.348051	0.00962131	-0.848172	-0.0645423	-0.485096	-0.00664253	0.185894	0.554815	0.0113479	1.72259	0.224912	0.0630435	0.0795079	0.524026	-0.404129	0.383263	-0.153879	-1.01244	0.541198	-0.992341	0.143494	0.598829	0.382185	-0.682181	0.0775024	-0.132672	0.168512	0.239446	-0.347023	1.26087	-0.289174	-0.0963169	-0.180012	-0.226143	-0.276181	-0.598463	-0.150368	0.137311	-0.181158	0.101445	0.666488	0.61934	-0.0999852	-0.430269	0.686537	-0.568029	-0.00506476	1.16	-0.821429	-0.376832	0.582137	-0.286757	0.194774	-0.305602	0.700611	0.131643	0.905753	0.881719	-0.152658	0.0813472	0.0847998	-0.733884	-0.468086	4.23792	-0.483627	0.289983	-0.261536	0.277144	-0.611061	0.233859	-0.729345	-0.221272	-0.458977	0.218176	0.077967	-0.612784	0.33917	0.198913	0.0632217	0.0971491	-1.11047	-0.1091	-0.302318	-0.615798	-0.188052	-0.299399	-0.522078	-0.491396	0.277752	0.51252	-0.409561	0.370914	-0.283373	-0.321862	0.558493	-0.319391	-0.231161	0.132903	0.328217	-0.145318	-0.44784	-0.762016	-0.437809	-1.18119	0.823191	-1.04022	0.834134	-0.398425	0.739888	-0.179055	-0.335054	-0.292085	0.52638	-0.291983	-0.174899	-0.289852	-0.113678	-0.0338266	0.354506	0.389695	1.03161	-0.0780088	-0.564376	7.70807	-0.11142	-0.348643	0.410523	-0.0575526	0.259359	-1.77151	-0.426781	0.440286	0.0567438	-0.504156	0.0496921	0.270989	-0.788178	-0.319354	-0.638169	0.261684	0.0716583	-0.219771	-0.1345	-1.12084	0.772857	0.408568	-0.329586	0.102237	-0.770005	0.914266	0.0776832	1.1052	-0.618595	-0.00935704	-0.233709	0.168723	0.563787	-0.574758	-0.00495631	0.234551	0.226029	1.82556	-0.93341	0.611019	0.086472	0.605877	-0.378214	0.311491	-0.837857	-0.20063	-0.0557763	-0.0211843	-0.419141	-0.445606	0.462801	-0.123339	0.0446678	0.4221	0.742626	0.795935	0.39666	-0.682126	-1.01125	-0.943581	0.665112	0.206014	0.00148127	0.0614267	0.772914	-0.560088	-0.568961	0.0403877	-0.507022	-0.0925088	-0.0506167	-0.703966	-0.0798298	0.552822	-0.391955	0.999712	-1.98695	-0.956966	-0.764865	0.25164	-0.474742	0.356423	0.63001	0.0851522	0.23585	0.510506	0.356205	-0.0566784	-0.149215	0.594615	-0.417166	-0.171364	0.438856	0.227885	0.32068	-0.36349	-0.054417	0.000957878	0.00786163	-0.139639	-0.444091	-0.0848026	-0.289291	-0.249806	-0.0878831	-0.0726486	-0.272944	-0.448059	-0.517563	-0.256619	-1.7563	0.692004	-0.19767	-0.318316	0.461473	1.48149	-0.0391786	-0.172703	0.37798	0.131166	-0.0843362	-0.712239	-0.106516	-0.1762	-0.118188	-1.66849	0.0679455	0.00766054	0.705994	-0.458602	0.554342	-0.17214	-0.100785	0.0346697	0.124254	0.131835	0.64879	-1.35155	-0.14219	0.178859	0.168571	-0.177833	0.0527425	-0.554536	0.168634	0.308662	0.132004	-1.75191	0.0274254	-0.246945	0.263689	-0.111896	-0.697799	0.575306	-0.557088	0.903456	-1.23598	0.383226	0.800345	-0.461077	0.121015	-0.471706	0.0777051	-0.375607	0.570002	0.00850652	0.944966	-0.0363283	-0.763942	-0.458973	0.814603	-1.20915	1.20979	-0.938943	-0.262185	-0.467323	0.500702	-0.0153044	-0.0208458	0.709641	0.143539	0.219563	0.607038	0.414416	-0.110344	0.677794	0.279816	-0.783114	0.394315	-0.773107	-0.139519	0.312744	-0.31948	-0.58738	0.122546	0.598008	0.00761467	1.1017	0.0612971	-1.13155	4.42618	-0.330208	0.611348	-0.0665045	-0.217486	0.0874968	-0.43163	-0.596242	-0.364997	-0.0683707	-0.214567	0.375446	0.0481091	-0.351553	0.56694	0.930254	0.182877	-0.278839	0.243344	0.545455	0.201455	-0.465272	0.0487978	0.659997	0.177849	0.287485	0.360728	-0.310883	0.263507	-0.234028	-0.142356	-0.022097	-0.204339	0.123465	0.0125976	0.566677	-0.376857	-0.0807662	0.315476	0.105373	-0.210496	-0.119267	0.520379	-0.259762	-0.334008	-0.585923	0.69218	0.475834	-0.264025	-0.468392	0.0613761	-0.0154688	0.165124	-0.253133	-0.250225	0.000898342	0.527108	1.83297	0.00125956	0.455949	-0.56022	1.00801	0.706492	0.0446104	-0.507831	-0.244178	-0.555202	0.8051	-0.350173	0.122376	0.41678	-0.545845	0.240814	-0.52094	0.575196	-0.025247	0.158752	-0.322967	-0.615878	1.23423	0.283174	0.725397	0.543153	-0.142555	-0.159042	-0.688242	0.284809	-0.49881	0.436792	0.066513	0.120503	-0.468924	0.205744	-0.200712	0.318556	0.414135	0.10156	-0.775897	-0.296999	0.477814	-0.0931785	-1.20173	0.356345	-0.750022	-0.00499491	-0.369716	-0.363747	0.379762	0.756719	-0.281828	-0.824391	0.305091	-0.237469	0.149028	1.04025	-0.463615	0.162411	-0.328021	0.375024	-0.16772	1.16706	0.0901419	0.476169	-0.106124	-1.1726	-0.781364	1.31466	0.733687	-1.09113	-0.0162569	-0.545168	-0.146477	1.05177	0.547557	0.0258897	-0.0432046	0.290999	-0.699473	0.467687	0.419069	1.19196	0.0223404	-0.156609	0.629885	0.243518	0.152345	0.000128658	-0.503844	0.439049	1.04019	0.0891677	-0.056677	0.0946179	-0.572318	-0.0668503	0.28673	0.745017	-0.400996	0.1413	0.0230676	0.997251	-0.0262017	-0.925609	-0.392447	-0.839485	-0.655592	0.0290249	-0.340736	-0.226232	-0.168256	0.923477	-0.235363	0.504478	-0.242988	-0.807341	0.279987	-0.0581206	-0.374799	0.549312	-0.31838	-0.166822	-0.095681	0.411218	-0.355545	-0.150938	-0.195066	1.04251	-0.122619	-0.00739448	0.488063	-0.28409	-0.704577	-1.38451	0.0963902	0.103295	0.331452	0.127793	0.48193	-1.026	0.471936	0.674768	-0.810046	0.170116	-0.450485	-0.123508	0.0175499	0.300718	0.152268	0.103054	0.202913	0.166259	0.147702	0.236729	0.415929	0.0114433	0.316388	-0.183745	-0.218684	-0.169907	0.130461	-0.594671	0.277088	-0.0845447	-0.0693065	-3.11062	0.556703	-0.489754	-0.94862
Drug5	C1(C(C(C(C(C1O)O)O)O)O)O	IBD	4.69966	3.20663	C1CCCCC1	IBD_only	Inositol	0.266035	-0.69358	-0.516635	0.166855	-1.45457	-0.145431	-0.374798	-0.43494	-1.02858	-1.12762	0.319041	1.14717	-0.128182	-0.0880496	0.294474	0.353103	0.344938	0.923962	0.107762	-0.114193	0.045538	1.25406	0.0720385	0.470298	-1.71555	0.426307	-1.05788	-0.718311	-0.598537	0.960956	-0.237638	-0.0456746	-0.385584	-1.4837	-0.0770663	0.437788	0.169814	-0.489467	-0.53665	-0.986935	-0.0407482	0.592054	-0.43242	0.233787	-0.232487	0.611976	-1.56694	1.15026	0.410798	0.681503	0.833103	-0.7237	0.0851375	0.317877	-0.163386	0.120339	1.04241	0.215486	0.30812	0.119858	-0.0676874	0.0567791	0.0942899	0.482506	-0.323486	-0.0816901	0.688465	-0.041519	0.532126	-0.754788	0.934011	-1.48015	-0.259947	0.092259	-0.795111	0.238958	-0.360341	0.143675	0.146774	0.657831	0.483982	0.293399	-1.04861	1.02821	0.428938	-0.910302	0.783244	-0.342264	-0.181082	-0.496784	-0.371851	0.145324	0.763358	-0.541719	0.0612698	-0.492136	0.383047	0.310674	0.408385	-0.736249	0.871324	-1.15771	-0.31109	-0.0300307	-0.166693	0.389602	-0.215347	0.62407	-0.318888	0.0838572	0.10373	0.540751	0.540001	0.844006	0.67032	-0.451635	0.317294	-0.0277097	-1.03746	-0.225192	0.1946	-0.671313	0.490985	-1.35413	-1.17681	-0.478538	0.631643	0.506953	0.313593	0.779393	1.16474	0.553934	0.49332	-0.194041	0.196783	0.707146	0.211639	0.881364	-0.958115	-0.471854	-0.617936	-0.351785	0.0410373	0.172225	-0.714041	0.265871	-1.43472	-0.283414	0.511544	-0.714273	-0.736261	0.351718	-0.772898	-0.493201	0.401348	0.326177	-0.849824	-0.507777	-0.000191496	-0.376727	-0.654854	0.312538	-0.539943	-0.245749	-1.17111	-0.150065	-0.812919	0.82938	0.806697	-0.496222	-0.896002	-0.474586	-0.436849	-1.08366	0.827919	0.514446	0.206969	0.224381	-0.567458	-0.191489	0.453238	0.371197	0.330471	0.504588	0.00891823	-0.329964	0.103516	-0.616782	-0.831295	-0.564376	-0.650185	-0.819941	-0.684559	-0.849778	1.31392	-0.364229	-0.592244	0.452863	-1.01113	0.538556	-0.4279	0.0113044	0.16796	0.436986	-0.130659	1.04296	-0.711672	0.0873179	-0.820321	1.22187	-0.0580599	-0.312165	-0.254919	0.583494	0.399785	-0.0965333	0.424772	0.317663	-1.19073	0.141031	0.169989	0.603613	-0.41113	-0.0400101	0.362321	0.549741	0.266964	0.0184497	-0.283622	1.71587	0.391312	-0.671755	-0.211923	-1.68446	-0.305702	-1.35714	0.316026	0.538951	-0.938601	-0.00222669	0.328815	-0.0735837	-0.552237	0.883274	0.117265	-0.384745	0.107307	-0.77629	0.612486	0.801574	0.393508	-0.345045	-0.151765	-0.0792459	-0.307277	-0.497886	0.0143639	-1.28248	0.306112	-0.278247	0.00861958	0.113591	0.146392	0.118006	-0.184737	1.0052	-0.350949	-0.23115	-0.216564	-0.424664	0.51748	-1.19875	2.24828	1.20977	-1.06377	-0.434458	-0.636032	-0.37357	0.0250454	4.45748	-0.0335306	-0.00800683	1.32951	-0.154289	-0.775517	-0.219252	-0.194214	-0.45006	-1.42037	0.0521588	0.0478975	-0.655051	0.526914	0.184254	-0.265549	0.268709	-0.565244	0.351221	-0.315904	0.256309	-0.134099	0.34207	0.162848	0.564207	1.92755	-0.439472	0.312732	-0.37733	0.23073	0.891865	0.101707	0.261398	-0.233045	0.404538	-0.0189818	0.0435353	-0.473838	0.0450166	-0.872707	0.165157	-0.301853	0.91997	1.05776	0.444064	0.383015	-0.0831794	-0.36362	0.155677	0.40543	-1.41101	-0.199299	0.45784	1.00609	-0.385356	-0.491312	-0.309285	-0.360047	0.6918	-0.339901	7.91173	-1.14848	0.101798	0.335645	-0.311872	-0.303272	-1.2162	1.21962	-0.199534	-0.558921	-0.300409	0.339101	-0.414937	-0.0666568	0.123771	-2.46603	0.361308	0.894823	1.06046	-0.548164	-0.120504	0.190801	0.98205	-0.373225	0.21322	-1.19478	-0.214855	-0.608492	0.280392	-0.109796	-0.119689	1.27946	-1.26055	-0.0523171	0.671418	0.267785	0.999974	0.307324	1.03586	-0.0665992	0.933995	0.964258	-0.719218	-0.610711	-0.241738	0.452593	1.08628	-0.418449	-0.942401	0.497728	-0.690945	0.843993	0.974277	-0.338996	0.709737	0.271935	0.530871	1.48342	-0.600558	-1.48366	-0.892105	0.480897	0.703517	-0.218868	1.37031	0.707674	-0.040742	1.0568	0.154134	0.0388879	0.7029	0.155981	-1.36112	-0.0259276	0.915306	-1.58802	1.2816	0.490755	-0.264814	-1.03887	0.207274	-0.569466	0.485968	-1.23159	-0.552055	0.0624444	0.536776	0.0645971	-0.484617	0.490872	0.58318	-0.898497	0.584106	-0.560011	-0.314865	0.139734	-0.461383	-0.40001	0.308947	0.172593	0.268439	0.866217	-0.0418807	0.367362	-0.175053	0.396237	-0.0556333	-1.68125	-1.37562	-1.13451	-0.265871	0.20176	0.14206	-0.775921	-0.0156542	0.278485	0.472189	0.00966416	-0.0361706	0.422504	0.522665	-0.6566	0.135931	-0.13161	0.653686	0.788958	-1.5173	-0.749034	-0.186362	0.102542	-0.715155	0.892673	-0.372949	-0.551499	0.597316	0.900716	-0.173091	0.0527952	0.0439492	-0.0677111	0.0163929	0.81539	0.131584	0.521607	-0.44751	-0.294195	0.238747	-0.271235	-1.154	2.18078	-0.692673	-0.466196	-0.0980411	-0.606181	0.726379	-0.394141	-0.0513914	-0.450491	0.528603	0.155532	0.352885	0.500213	0.492207	0.589312	-0.228194	-1.17524	-0.526788	0.0849066	-0.533019	0.150407	0.0117349	0.362735	0.17676	0.115792	-1.59739	-1.10586	0.0682334	1.0485	-0.0563173	0.106632	-0.462056	1.15766	-0.876519	-0.15256	0.442169	0.372981	0.838875	0.0912826	0.222868	0.740242	-0.911183	-0.412622	0.0816239	-0.619568	-0.641472	-0.379139	-0.411086	0.36039	0.223186	-0.643059	-0.00982912	0.875335	-0.0795437	-0.712295	-0.368901	0.146926	0.597937	-0.413283	-1.16963	-0.120099	-0.0532736	0.174063	0.882269	0.201548	0.0482589	0.228335	0.954623	-0.270796	-0.0508926	-0.697999	-0.114508	0.0116656	0.806669	-0.600549	0.177117	-0.705257	-0.177729	0.829429	-0.130491	-0.0371211	-0.164523	-0.645077	-0.470472	-0.722461	0.106648	-0.0103712	-0.602993	0.534425	-0.696392	-1.4167	0.341969	-0.294866	1.24495	0.768995	0.22929	-0.466041	-0.476468	-0.120556	-0.685657	-0.247913	-0.645898	0.272086	-0.70468	0.485634	0.710779	0.814674	-0.343202	0.332865	1.55083	-0.0987083	0.182573	-0.890546	0.228287	0.139132	-0.0667054	-1.22028	0.557514	0.115173	0.906191	0.540973	0.693896	-0.84475	-1.14542	0.734842	-0.0668718	-0.861973	1.14569	-0.285669	-0.0314854	-0.95796	1.49784	0.987437	0.675509	0.764399	0.068637	0.125677	-0.624369	0.445043	0.897369	0.949258	-0.51073	-0.442985	0.726959	1.0983	-0.8805	-0.0349841	0.300952	-0.333714	-0.596688	0.538098	0.481165	0.69198	-1.28515	0.680961	-1.35644	-0.199567	-1.01489	0.25288	-1.07593	0.552048	-0.401123	-0.618027	-0.0352997	-0.170644	0.442474	0.065811	-0.563083	0.230834	-0.926853	0.230329	0.956394	1.33077	0.108875	-0.599289	0.234226	-0.740414	0.664532	-0.385708	0.325596	-0.458063	-0.620015	0.396804	0.500331	0.616806	0.0554461	-1.83109	1.16783	-0.539413	0.56377	0.176489	-1.4753	0.574573	0.124144	-0.0229142	-0.227913	0.721988	-0.471822	-1.52201	-0.56262	0.457257	1.03576	0.74205	1.75263	0.21789	-1.35963	-0.225896	-0.160737	-1.67845	-0.960994	-0.186614	0.28143	0.826642	0.352834	0.666349	0.428569	-1.80043	0.212035	-0.724101	-1.34453	-0.578669	-0.28524	0.430255	0.299937	-0.13933	0.239018	-1.4858	0.741477	0.556535	-0.247364	1.25381	0.426163	-0.346546	0.158569	-0.278275	-0.566923	0.317594	-0.0599523	0.3966	0.0660414	-0.255227	-0.267517	-0.782732	-0.393673	-0.609731	-0.738784	-0.342195	0.539068	-0.456583	-0.143287	0.655198	-0.156846	0.62251	0.209406	1.22971	-0.911111	-0.0904327	-0.0717062	0.644591	0.0560439	0.247755	-0.929268	-0.465778	0.629964	1.17028	1.17731	0.653867	0.488513	-0.132531	0.0108091	-0.310909	0.519773	-0.315505	0.612954	0.235403	-0.0312475	-1.28676	0.246155	0.394926	0.038186
Drug6	CC(=O)NCCC1=CNC2=C1C=C(C=C2)OC	IBD	1.79836	0.33125	c1ccc2[nH]ccc2c1	Shared	Melatonin	0.337309	0.429328	0.534085	0.0259138	-0.345724	0.0500133	-0.641312	0.382416	-0.164858	0.0719138	-0.045194	0.113072	-0.107549	0.331864	-0.160446	-0.0745914	-0.0111126	-0.14241	0.249812	0.396327	0.129393	-0.0421818	-0.637957	0.178241	0.387848	-0.0450072	-1.05606	0.0790011	0.133494	0.281309	-0.0958348	0.318953	0.289387	0.27476	0.683598	-0.332023	0.421759	-0.597575	-0.544115	-0.875012	0.445486	0.491539	-0.533046	-0.270765	0.0025238	-0.494259	0.539026	0.534006	0.52712	-0.700194	0.453221	1.01199	-0.151358	0.574451	0.417489	-0.530899	-1.27632	0.91605	-0.12463	-0.0873396	0.634386	-0.093277	-0.603237	-0.0142754	-0.526465	-0.360002	0.515617	0.109372	0.426922	-0.0335757	-0.0961054	0.0680537	-0.0432054	0.11131	-0.227526	-0.038985	-0.130237	-0.218141	0.0301184	-0.53438	-0.599914	-0.532759	-0.261218	1.29184	0.481641	0.19909	0.675261	-0.255068	0.017538	-0.506831	0.264371	-0.0345314	-0.312883	0.859944	0.844596	-0.336479	0.361022	0.366502	-0.553673	-0.0575112	-0.214496	0.794232	-0.177882	-0.183087	-0.183612	0.617327	-0.0620182	-0.215692	0.241971	0.0783505	0.345898	-0.396771	0.0623848	-0.470229	0.537862	0.698493	0.391071	-0.42233	-0.771688	-0.540304	-0.221981	-0.406275	0.045374	-0.0676237	-0.4721	-0.433324	-0.455156	0.0411247	0.0667436	0.213027	0.578864	0.0902695	0.0725272	-0.108467	-0.0368935	-0.678745	0.438048	0.0814999	0.857474	0.867768	-0.600403	0.0541305	-0.1946	0.151591	-0.56313	-0.586733	-0.179063	-0.531704	0.214959	-0.402879	0.142722	1.25075	-0.264427	-0.483565	-0.889023	0.00972514	0.0744509	-0.0622072	0.192554	-0.149029	-0.185686	-0.154586	-0.743491	0.155051	-1.37963	-0.720899	0.340629	0.290579	-0.188197	-1.18143	-0.609159	-0.312996	0.381494	-0.0959902	0.603091	0.53456	-0.0699882	-0.132895	-0.0425793	0.510347	0.500073	0.641724	-0.644703	0.28841	0.38897	0.914712	0.586874	0.0385621	-0.736191	0.101386	-0.586856	-0.890938	0.523416	-0.137794	0.250444	0.317966	0.357978	0.324252	-0.397404	0.696536	-0.0675964	0.31269	-0.415591	0.263589	-0.0707406	0.166597	-0.136861	-0.23607	-0.0872941	0.252442	-0.183339	-0.357124	-0.432453	-0.0811628	0.245864	0.0943988	-0.488976	-0.389299	-0.370389	0.0860472	-0.171719	-0.489361	0.477573	0.512016	-0.374097	1.30324	-0.244087	0.127683	0.106047	1.06659	0.346698	0.376927	-0.38461	-0.814063	0.487222	-1.41445	0.155514	0.670483	1.15317	-0.378423	0.377808	-0.249599	-0.17578	0.0945667	0.175177	0.0662123	0.119593	0.511373	-0.0669841	-1.06251	-0.802734	-0.0258135	-0.339533	0.369439	-0.0147457	0.662435	0.385097	0.242173	0.104055	-0.231954	0.95752	0.0344636	0.0491511	0.362179	0.0525801	-0.560996	0.304888	0.208767	-0.148548	0.0944346	0.398961	0.13555	0.26152	0.00208351	0.0523545	-0.0848567	0.0972217	-0.736718	-0.441808	5.87838	0.00644905	0.148143	0.364148	0.0798331	-0.219703	0.655349	-0.449806	0.493256	-1.06869	0.408093	-0.236561	-0.740792	0.0853283	0.754617	-0.0981441	0.124162	-0.463519	-0.529744	-0.174703	-0.636261	-0.2231	0.423868	0.232318	-0.358045	-0.452081	-0.20462	-0.334698	0.213548	-0.0219309	-0.689253	0.390792	-0.176772	0.133673	-0.259946	-0.0911445	0.127157	0.380103	-0.0493095	-0.550317	-0.65479	0.484825	-0.650136	0.561073	-0.670949	-0.216472	-0.679341	-0.694852	0.148464	0.413533	-0.763108	0.079594	-0.576485	-0.101304	0.406081	0.226571	0.159284	0.623898	0.267098	-0.131079	7.51012	-0.521879	-0.0352443	-0.0937914	0.128263	0.248019	-0.841333	-1.04393	-0.0577201	-0.402177	-0.587414	0.446734	0.123863	-0.744323	-0.463871	-0.358503	0.114342	-0.0797968	-0.0947127	-0.122791	-0.494075	0.185901	-0.373816	-0.349985	-0.285485	-0.467018	0.454489	0.0555913	0.927199	-0.364771	-0.589909	-0.624093	0.413744	-0.890577	-1.25685	0.246709	-0.201665	-0.221922	1.4225	-0.208758	0.19412	-0.0748045	0.272874	-0.650388	0.62329	0.104057	0.0253537	0.0413676	0.14394	-0.210744	0.106053	0.353426	0.0310073	-0.545073	0.198751	0.172511	0.564082	0.00659724	-0.114505	-1.41132	-0.16372	-0.161799	-0.116749	0.298105	-0.0255978	-0.343095	-0.133302	0.00565435	0.0320851	-0.593215	-0.235812	0.207176	-0.78546	-0.590708	0.353855	0.147917	0.363063	-1.27531	-0.472907	-0.165678	-0.64776	-0.663385	0.554611	0.0852251	-0.263565	-0.574133	0.72143	0.209956	0.0469587	-0.363628	-0.0756358	0.214475	-0.56203	-0.0548635	0.0447208	1.0252	0.0230619	0.120005	0.249377	-0.108175	-0.168043	-0.26593	-0.027848	0.093266	-0.60903	-0.212546	0.501016	0.80082	-1.20455	-0.567615	0.034497	-0.686946	0.207588	0.251726	0.279671	-0.296908	0.203429	0.13845	-0.155495	-0.05075	0.343186	-0.0538092	-0.203877	0.369784	0.186058	-0.243133	-1.08155	0.320612	0.157605	0.2149	0.153566	0.451818	-0.130115	-0.746787	0.186181	-0.283525	0.675908	0.149271	-0.583776	-0.00969452	0.180545	0.0760958	0.0708747	0.0467821	0.257969	-0.0263471	0.403415	0.224173	-1.07667	-0.154101	-0.591992	-0.716056	0.445823	-0.464634	0.271639	-0.0578775	0.224761	-0.446383	-0.00602947	0.0982303	-0.0505928	0.0716211	0.0814001	-0.795883	0.196041	-0.116652	-0.807713	-0.509778	0.0726628	-0.16403	0.161054	0.16397	-0.235552	-0.695644	-0.389333	-0.217432	-0.401012	-0.222499	-0.234232	0.249064	0.878241	0.376956	-0.752596	0.0892716	-0.164874	-0.133123	-0.408284	0.288828	-1.15133	0.470289	-0.0351125	-0.47159	-0.373162	0.477849	-0.00386498	0.15935	0.0592554	0.416964	0.897449	0.791319	0.11795	3.97024	-0.274504	0.243679	-0.320984	-0.113049	-0.438978	0.103366	-0.757574	0.237331	0.315262	0.264054	1.16152	0.10465	0.533394	0.427457	0.643299	0.0659947	0.107195	-0.572914	-0.362781	0.389213	-0.284763	0.0259094	0.853377	0.497347	-0.241382	0.425654	0.247239	0.336942	-0.0784737	0.512902	-0.1576	0.133345	0.494283	0.402666	0.0294751	-0.334661	-0.393139	0.338872	0.175259	-0.280173	0.287967	0.615896	0.560251	-0.83428	-0.6684	-0.297237	-0.0246736	-0.314744	0.371387	0.0065813	-0.276716	0.165629	0.35043	-0.431778	0.0393839	-0.344861	0.800496	-0.565144	0.588256	-0.727777	0.565824	0.338898	-0.158352	-0.7349	-0.54611	-0.120628	0.276309	-0.894927	0.14118	0.487248	-0.226154	0.589083	-0.235922	0.0470789	0.879096	-0.502164	0.439334	-0.299625	0.387462	0.570958	0.249058	0.364513	-0.8708	0.447038	-0.249605	0.442937	-0.00632104	-0.447285	0.296703	0.399127	-0.290517	-0.0170168	-0.123054	-0.413854	0.107402	-0.554377	0.190724	-0.299417	0.0886562	-0.511167	-0.797806	0.27841	-0.662167	0.195792	0.043141	0.0461425	-0.198749	0.432709	0.293299	-0.296944	-0.214819	-0.622073	0.432475	0.528206	-0.250931	-0.88701	-0.941856	-0.491966	0.284284	0.540454	0.182909	0.251478	-0.045393	-0.943697	-0.327379	0.457761	0.459304	-1.02438	0.123205	-0.225132	-0.364378	0.951163	0.575932	-0.0225741	0.372132	-0.457934	-0.205603	0.438766	-0.107779	-0.000798827	-0.0784189	0.367428	0.304225	0.0594328	0.826121	-0.00989045	-0.486767	0.651926	0.729088	0.286405	0.274685	0.486814	-0.478027	-0.199385	0.833204	-0.00805827	-0.504878	0.350123	0.140712	0.431671	-0.507101	-0.307368	-0.306016	0.0364436	-0.261722	0.34089	-0.240526	-0.307613	-0.438974	0.625482	-0.542605	0.582276	-0.417322	-0.535536	0.471903	0.507575	-0.929225	0.334498	0.231644	0.387724	0.142119	-0.309157	0.181068	-0.0371922	0.657032	0.376314	-0.092592	0.558417	0.194314	0.225612	-0.0578515	-0.642828	-0.431512	-0.144832	-0.0755945	-0.279857	-0.297036	-1.10777	0.352372	0.339797	-0.337358	-0.512241	0.0771153	0.515712	-0.00728847	-0.0572848	0.33081	-0.0117065	0.113053	-0.542488	-0.0948021	0.631161	0.159294	0.0408248	-0.599635	-0.267249	0.352211	-0.356894	-0.196898	-0.156273	0.20247	0.149184	-0.549548	-2.74493	0.296542	-0.412218	-0.567145
Drug7	C1=CC=NC=C1	IBD	1.36656	0.114049	c1ccncc1	Shared	PYRIDINE	0.83406	-0.445061	-0.646331	0.0638887	-0.674649	-0.10555	-0.0690707	-0.158324	0.0183386	-0.236661	0.281892	-0.249576	0.124101	0.397594	-0.884651	0.87381	-0.0592329	-0.363126	-0.492619	-0.288937	0.584128	0.510338	0.418569	-0.477111	0.719595	-0.597855	-1.71294	0.00572928	0.542028	-0.257655	-0.539098	-0.19769	-0.153558	0.611381	1.55059	0.001419	0.471295	-0.496848	0.150707	-1.06219	0.37674	0.992599	-0.361669	-0.673387	-0.373613	-0.429097	-0.150391	1.07011	0.290901	0.538922	0.135812	0.660812	0.0439675	0.850083	0.38275	0.255639	-1.13105	0.336863	0.0245171	-0.0950734	0.534477	-0.625177	-0.910165	-0.591575	-0.5205	-0.517471	0.559058	0.281325	-0.211965	0.105971	-0.766823	0.528335	-0.0313932	-0.134676	-0.203946	-0.771878	-0.107819	0.372677	-0.0727453	-0.301482	-0.41968	-0.410548	-0.611736	1.08765	0.495285	-0.712965	0.231267	-0.107499	0.383416	-0.372359	0.242541	0.0846994	-0.590896	0.680801	0.594627	-0.26508	0.582713	0.493593	-0.948462	0.203765	-0.0429117	0.249662	-0.194832	-0.0226257	-0.140216	0.502737	0.16805	0.217636	0.535975	-0.352621	0.0060145	-0.0371102	-0.272053	-0.319548	0.413006	1.06161	-0.0368063	-0.390482	-0.804358	-0.296889	0.105983	-0.302116	-0.0217063	-0.0389	-0.831577	-0.0980084	-0.102319	0.720435	0.418966	0.538219	0.67062	-0.483284	0.0274199	0.315024	0.0012658	-0.668578	0.0874214	-0.283714	0.730723	0.348854	-1.15084	-0.202739	0.133913	0.487451	-0.195273	-0.795919	-0.197262	-0.654299	0.749266	-0.133775	-0.932184	0.732909	-0.270069	-0.982072	-0.512645	0.843641	-0.726396	-0.511733	0.454728	-0.693746	-0.616631	0.466619	-0.552175	0.0288027	-1.57969	-1.05654	0.508018	-0.210565	0.27975	-0.561329	-0.442468	-0.786536	0.198685	0.490118	1.10674	1.58806	-0.693696	-0.354844	-0.260783	1.6666	0.958672	0.275984	-0.222447	0.66304	0.449848	0.47926	0.70778	-0.410724	-0.545656	0.310329	-1.46702	-0.530193	0.847581	-0.589431	1.51638	0.673662	0.521313	1.10347	-0.154705	-0.403676	-0.0761326	0.319257	0.102866	-0.821736	-0.0762292	0.478439	-0.100484	0.0934696	-0.370034	1.20789	0.155213	-0.30615	0.399745	0.0319253	0.289932	-0.649377	-0.286346	-0.81288	-0.063981	0.0881427	-0.346393	0.181122	0.663664	0.219696	-0.442317	1.94184	-0.222431	0.254263	-0.456003	0.946106	-0.593866	0.430147	0.0638561	-0.96656	0.673931	-0.684584	-0.402681	1.33477	1.53641	-0.26757	0.202642	-0.893971	-0.0612021	0.729374	0.160347	0.640033	0.198581	-0.12082	-0.162178	-0.523821	-0.106361	-0.142744	-0.139672	-0.256647	-0.100409	0.63377	-0.721506	-0.326	-0.291153	-0.0371221	2.09374	-0.37606	0.225968	0.423058	-0.330641	-0.316368	0.762616	0.109906	-0.011781	0.219662	-0.0672246	0.153536	0.364532	0.762637	0.157548	1.06718	0.387303	0.0632516	-1.06929	4.99262	-0.367515	0.197665	-0.389562	0.827003	-0.238753	0.0220647	-0.0653474	0.175049	-1.07676	1.30661	-0.223629	-0.632042	-0.356492	0.0615824	0.642107	-0.0593566	-0.616556	-0.729757	-0.448483	-1.09022	-0.218616	0.772162	0.0673255	0.384819	-0.696457	-0.717354	-0.49403	0.429292	0.188283	0.195003	0.356497	1.02548	0.198884	-0.30211	-0.303421	0.526869	0.00315376	-0.636057	0.00348879	-0.10689	-0.610388	0.202075	0.596172	-0.997962	-0.376297	-0.031922	0.00314565	-0.163775	-0.416363	-1.07089	-0.149063	-0.336819	0.0817128	0.0680302	-0.259512	0.145096	0.2245	0.261478	-0.120375	9.43075	-0.277577	0.477532	0.738154	-0.0887493	-0.219752	-2.39661	-0.866583	0.597319	-0.378106	-1.02324	-0.00124559	-0.0966139	0.0898659	-0.612762	-0.439289	0.698597	0.405782	0.142604	0.234507	-0.698953	-0.231619	-0.669961	-1.2548	-0.502175	-1.00968	0.149941	-0.00330948	0.552432	-0.457202	-0.63125	0.365492	0.377939	-0.877193	-1.34631	-0.0794453	-0.137609	0.121356	1.03912	-0.961654	-0.196858	-0.0355459	0.0178665	-0.0951085	0.0638773	-0.254869	0.738739	0.169488	-0.551518	-0.476899	-0.284512	0.326744	-0.0898739	-0.611439	0.00880923	-0.313159	0.535527	0.289437	0.634912	-1.10259	-0.44094	-0.173556	0.563736	-0.314852	0.338341	0.19906	0.00632042	0.158208	-0.122114	-0.245059	-0.257365	-0.411972	-0.793919	-0.333029	0.185457	-0.768097	1.17927	-1.73706	-0.675208	-0.657058	0.115636	-0.249428	0.83611	0.566069	-0.119852	-0.668962	-0.280733	0.136993	-0.539855	0.692745	0.245592	-0.113098	-0.307155	0.00993094	-0.353968	1.66651	-0.191858	-0.0616523	0.259504	-0.557281	-0.327279	0.0870093	-0.00738817	-0.0263667	-0.888962	-0.014254	0.421912	0.167713	-0.513693	-0.604403	-0.167097	-0.506322	-0.289632	0.285835	-0.219201	0.410519	0.335241	0.155262	0.578784	0.40887	0.416095	-0.364519	-0.0257421	-0.0113544	-0.434337	0.418799	-0.627943	-0.334986	0.942074	-0.258611	-0.401973	0.425302	0.465458	-0.143999	-0.709068	-0.610017	0.654376	-0.601725	-1.55363	0.195284	-0.0305814	0.584517	0.0326408	0.153601	-0.0765927	0.0417363	0.0760243	-0.0329516	-1.43167	-0.609437	-1.19541	0.250807	1.37467	0.0868045	-0.255097	0.277873	-0.057007	-0.161152	0.347006	0.280716	-0.122667	-0.300956	-0.0125772	-0.56481	0.272092	-0.092496	-0.411295	0.0663394	-0.22021	0.666974	0.751417	-0.262584	-0.768862	-0.264566	-0.79174	-0.514006	-0.505587	0.199888	-0.028525	-0.0695545	0.366688	0.352794	-0.288038	0.623898	0.159488	-0.610251	-0.242704	-0.0214128	-0.926597	1.05627	-0.808373	-0.631016	0.287765	-0.249683	0.398628	0.484874	0.715048	-0.136179	0.936677	-0.13657	-0.382941	3.3755	-0.797798	-0.472673	0.115869	-0.176509	0.156771	0.467322	-1.3321	-0.201185	0.0171509	-0.643752	0.728448	0.36684	0.487961	-0.317153	0.568087	0.322205	-0.178142	0.229441	-0.182555	-0.229617	0.608155	0.00300554	0.372241	0.850575	0.257748	0.320564	-0.900421	-0.324844	-0.305498	0.435056	-0.104169	-0.213291	0.354083	0.163692	0.0916436	-0.235273	-0.436386	-0.487028	-0.0893991	-0.329326	0.510579	0.683757	0.483388	-0.721354	-1.42358	0.414724	0.0739246	-0.0822424	-0.0144901	0.253052	-0.074112	-0.296349	0.926785	0.122589	-0.198022	0.856762	-0.106039	-0.262667	0.758074	-0.156485	0.979147	0.687523	-0.604471	-0.956075	-0.0591493	-0.320396	1.05531	-1.05863	-0.16995	0.801248	-0.125964	0.711041	0.0731228	-0.214358	0.719349	-0.837653	-0.0761604	-0.936236	0.630316	0.648835	0.552949	1.12507	-0.742505	-0.250675	-0.832257	0.535059	-0.143803	-0.0290342	-0.105487	-0.228863	0.027454	0.435165	-0.17459	-0.345865	0.136504	-0.97173	0.543899	0.0525214	-0.332486	-0.575058	-1.0383	0.738965	-0.576485	-0.181975	-0.368882	0.364741	-0.0557525	0.455391	-0.105295	0.110318	0.146016	-0.269982	0.303715	1.14862	0.187043	-0.55378	-0.943134	-0.268529	-0.345041	0.574564	0.0676445	0.0877038	0.0560896	-0.986194	0.0980661	0.59762	0.226674	-0.51375	0.0620331	0.0643041	-0.639978	0.334791	0.300535	-0.189942	-0.00637333	-0.185926	0.480503	-0.302399	-0.591309	0.209688	-0.404941	0.16471	1.21581	0.436573	0.37051	-0.719841	0.304759	0.655543	1.21362	-0.550167	0.729558	0.294165	-0.881267	0.0146567	0.58711	-0.314822	-0.720998	0.277242	0.263826	0.351074	0.495109	-0.375515	-0.178676	-0.785232	0.494795	-0.350897	-0.804013	-0.523627	-0.666161	0.091776	-0.0537732	-0.136758	0.538223	-0.207353	1.37747	0.409605	-0.313383	1.4424	0.554655	0.62104	0.157464	-0.386004	0.700247	-0.171108	0.965775	0.620026	0.0750499	0.199384	0.209609	-0.395434	-0.201388	-0.51074	-0.824782	-0.0645331	0.552192	-0.676767	-0.047821	-1.12281	0.525442	-0.0305834	-1.30008	-1.14479	-0.873684	-0.17545	0.0867448	0.314336	-0.269357	0.614461	0.123787	0.342922	-0.00112873	0.434718	0.540442	0.0405864	-0.786787	0.358483	0.573319	0.127899	-0.33204	-0.263325	1.18031	0.158698	-0.326029	-2.55401	0.849544	-0.732692	-0.724571
Drug8	CN(C)CCC=C1C2=CC=CC=C2CCC3=CC=CC=C31	IBD	1.28935	-0.0629205	C=C1c2ccccc2CCc2ccccc21	IBD_only	Amitriptyline	0.649169	0.134585	0.58384	-0.238481	-0.888371	-0.219056	-0.761527	0.577916	-0.106112	-0.0528175	-0.362324	0.527272	-0.204905	-0.0231246	-0.0399127	0.312508	0.129277	0.240113	0.549552	0.113198	0.390791	0.200848	-0.215391	-0.200018	0.736858	-0.260763	-1.06415	0.870137	0.261205	0.530486	-0.622477	0.126603	0.014176	0.27786	1.21282	-0.458545	0.145458	-0.627737	-0.123376	-0.844159	0.925559	0.262211	-0.215844	-0.469128	-0.298169	-0.235927	0.136282	-0.213448	-0.183966	-0.510864	0.599444	1.047	0.176016	0.678164	0.0762512	0.0274995	-0.902046	0.828353	0.0049851	0.302327	0.166946	-0.470721	-0.667566	-0.524998	-0.461988	-0.221943	-0.0169868	-0.190748	0.020901	-0.507477	-0.601301	0.233592	-0.0220475	-0.438904	-0.0541422	-0.353915	0.255989	-0.211657	-0.701849	-1.1623	-0.739694	-0.798975	-0.374693	0.859026	0.492569	-0.0321455	0.210732	0.577188	0.185356	-1.05087	-0.217078	0.642209	-0.43124	0.707466	1.20691	-1.13224	0.278228	0.0282559	-1.37908	0.308923	0.0476985	0.257461	-0.0223662	0.0710466	-0.327862	0.905191	-0.0448667	-0.312303	0.0494665	-0.396581	0.0373497	0.119109	0.119528	-0.666001	-0.119462	1.23802	0.493735	-0.18814	-0.987246	-0.408878	-0.115398	-0.597324	0.0557571	-0.063621	-0.864494	0.189105	-0.386534	0.192118	-0.0651034	0.0320371	0.643604	-0.0247873	-0.032423	0.51763	-0.43702	-0.773208	0.622324	-0.702098	0.963569	1.50044	-0.740853	0.481535	-0.020761	0.142035	-0.267843	-0.376389	0.43997	0.0327319	-0.149936	-0.613742	0.383641	0.737448	-0.638009	-0.615913	-0.499572	0.485164	-0.538154	-0.482368	0.262496	-0.315493	-0.279691	0.375855	-0.637508	-0.175513	-1.36485	-0.597456	0.905651	0.526515	-0.207681	-1.01628	-0.9526	-0.623008	0.350879	0.426565	0.683904	0.725834	-0.611019	-0.0944288	0.0804577	1.187	0.52533	0.95125	-0.666541	0.659399	0.724445	0.669722	0.293979	0.175992	-0.1598	0.268242	-0.415875	-0.832233	0.8155	0.04481	0.588744	0.500555	0.240426	0.522501	-0.252467	0.354317	-0.206514	0.221221	-0.531668	0.23707	-0.181868	-0.24784	0.459517	0.227481	-0.576922	0.324068	-0.288588	-0.197953	-0.338042	0.0136517	0.418729	-0.776897	-0.398893	-0.937638	-0.937446	-0.173399	-0.347102	-0.312593	0.794746	0.417833	-0.239658	1.56963	-1.05463	-0.266829	0.454718	0.571519	-0.0289269	0.480251	-0.360441	-0.730297	0.704127	-1.33937	0.184428	1.29398	0.755504	-0.620991	0.709798	-0.353453	-0.771237	-0.227642	-0.228863	0.158573	0.479886	0.407788	-0.251684	-1.25793	-0.447198	0.127016	0.286828	-0.287787	-0.294661	0.47444	0.194484	-0.177687	-0.198004	0.263516	1.27637	0.00401726	-0.19255	0.428606	-0.00714844	-0.13398	-0.287851	-0.188561	-0.549578	0.192956	0.670248	0.396348	-0.395052	0.189668	0.116914	0.597271	0.348173	-0.350291	-0.477986	5.69825	-0.232891	-0.040988	0.226417	0.68802	0.61469	0.875672	-0.705869	0.592009	-0.797696	0.411035	-0.0353149	-1.38033	0.00508392	-0.00600576	0.322777	0.509573	-0.294124	-0.368586	-0.844088	-1.0132	-0.473275	0.626484	0.180467	-0.156197	-1.11314	0.0534979	0.237805	0.311692	0.0788402	-0.419	0.187427	-0.0668189	0.266077	0.312285	0.132969	-0.0603739	0.224568	-0.101726	-0.744886	-0.566759	0.406126	-0.271219	1.02004	-1.76495	-0.441084	-0.272911	-0.402496	-0.280502	-0.0618138	-0.813197	0.112097	-1.35751	0.205807	0.586429	0.436291	0.0958298	0.401746	0.0330585	-0.392168	6.78494	-0.191034	0.453868	0.241711	0.170737	0.159433	-0.647519	-1.06327	-0.0446785	-0.372525	-0.655298	0.260161	-0.169075	-0.849835	-0.221555	-0.381302	0.790686	0.0993202	-0.275278	-0.142027	-1.53582	0.371118	-0.85551	-0.728083	-0.663813	-0.328916	0.574571	0.131029	1.01094	-0.0991202	-0.427212	-0.188306	0.218274	-1.01361	-2.4051	-0.327442	-0.640237	-0.0668112	1.23048	-0.600635	-0.0469305	0.493445	0.305277	-0.725016	0.542142	-0.682669	-0.244685	-0.295544	-0.0194971	-0.603323	0.588129	0.681234	-0.0992823	-0.0179749	-0.358052	0.171789	0.96343	0.183434	0.51721	-1.51937	-0.280798	-0.0794362	0.251361	-0.26111	0.359784	-0.401636	0.904532	0.167178	-0.170687	-0.404469	0.163902	0.158801	-0.693745	-0.449405	0.60266	0.218711	1.01451	-1.13974	-0.217491	-0.351122	-0.939983	-0.518447	0.278868	-0.078626	-0.35465	-0.501703	0.467122	0.77943	0.632522	0.00654209	0.342349	-0.074745	0.151581	-0.217774	0.579575	0.738128	0.166869	0.619783	0.188991	-0.179396	-0.382355	-0.00841212	-0.403718	-0.338739	-0.820111	0.0099373	0.778582	0.732596	-0.595241	-0.0898658	-0.387944	-0.445755	-0.434982	0.00577207	0.0683086	0.416733	0.960342	0.010513	-0.117506	0.419664	0.550019	-0.333515	-0.328874	0.335452	-0.0378537	0.141057	-0.968833	-0.205309	1.16716	0.287098	-0.0511119	0.192402	0.0373023	-0.691701	0.0725272	-0.491434	0.711088	0.145922	-0.975466	0.702418	0.0725334	0.233865	0.323099	-0.320115	0.174381	0.345061	0.844416	-0.148975	-0.717021	-0.62109	-0.945154	0.338438	0.895831	-0.418639	0.171852	0.102393	-0.280576	-0.169618	0.0976599	-0.235022	-0.526861	0.136931	-0.68687	-0.820473	-0.331604	0.357026	-0.69538	-0.611933	0.949226	0.150737	0.0120019	-0.19573	-0.338161	-0.176299	-0.176921	-0.898845	-1.08879	-0.133302	0.174897	0.866295	0.930381	-0.157999	-0.110101	0.439072	0.617871	0.130947	-0.919095	0.13722	-1.12759	0.613372	-0.47056	-0.735899	0.0346675	0.0292244	-0.00605967	-0.324499	0.578466	0.0954144	0.632675	0.897458	-0.150662	3.39589	-0.66634	0.607244	-0.315625	-0.0272429	-0.550755	0.424014	-1.27054	0.19933	0.327489	0.673875	1.58657	0.297154	0.206863	-0.177686	1.22909	-0.333007	1.11745	-0.261219	-0.27645	0.271841	-0.823343	-0.114929	0.142197	0.937914	-0.0610467	0.0233096	0.24626	0.582301	-0.201297	0.573196	0.10856	0.38364	0.277431	0.678072	0.141904	-0.472867	-0.641483	0.0934745	0.0758523	0.0515333	0.367835	0.44436	-0.184363	-0.599901	-1.25992	0.332395	-0.0758173	-0.1253	0.220771	0.0986644	-0.396061	0.0786235	0.856729	-0.310582	-0.515903	0.184959	0.0351066	-0.697216	0.295605	-0.771018	0.560995	0.34214	-0.474729	-0.470163	-0.434008	-0.518161	0.188234	-1.49348	0.347151	0.694011	-0.071696	0.468668	0.114758	0.334766	1.54463	-0.170777	0.344933	-0.134098	0.412918	0.819763	0.185666	0.429669	-0.280393	-0.0802659	-0.956377	0.307491	-0.0328475	-0.249776	0.410744	0.211458	-0.1449	0.0803685	-0.16548	-0.00424415	0.165537	-0.0963322	0.211771	-0.505757	-0.204476	-0.374979	-0.664128	0.0788506	-0.662969	-0.0196561	0.190041	-0.946956	0.148649	0.674878	0.660243	-0.0754391	0.0328555	0.12875	-0.0369486	1.07511	-0.343857	-0.1624	-1.08556	-1.07523	0.537434	0.609717	-0.0744062	0.192261	-0.0319433	-0.954469	-0.140842	0.267404	0.492686	-1.26072	-0.0918222	0.0448611	-0.292428	1.12252	1.01535	-0.232069	0.42185	-0.183236	-0.682859	0.428063	-0.333528	-0.0547691	0.125905	-0.0686802	0.732037	-0.151782	0.802266	-0.538782	-0.556848	0.796443	0.909558	-0.492713	0.665553	-0.454834	-0.234834	-0.35729	0.731913	0.434961	-0.343795	0.621459	0.49124	0.867987	-0.7506	-0.140973	-0.338672	-0.384908	-0.0708802	0.691395	-0.209068	-0.346631	-0.190242	0.154654	-0.549325	0.812215	0.134677	-0.15264	0.417677	0.917495	-1.02337	0.375469	-0.22409	-0.372215	-0.431017	-0.387649	0.414715	0.11998	0.796388	0.377853	0.333006	1.11448	0.363116	0.103428	-0.237967	-0.78701	-0.701334	-0.648439	0.348768	-1.02021	0.277684	-0.940791	0.410339	0.308798	-0.0571677	-0.682422	-0.799617	0.274869	0.568811	0.437571	-0.242363	0.249157	0.272026	-0.484342	-0.256111	0.833089	0.0783903	-0.584972	-0.639886	-0.111571	0.117657	0.297038	-0.132548	-0.360576	0.349334	0.132403	-0.522363	-2.76251	0.875467	-0.278835	-0.522705
Drug9	CC(=O)OC1=CC=CC=C1C(=O)O	IBD	1.90954	0.184027	c1ccccc1	Shared	Aspirin	0.454526	0.0573213	0.284582	-0.139223	-0.580852	-0.179039	-0.801011	0.304175	-0.113744	0.0390035	-0.727696	0.393537	-0.0306751	0.296798	-0.00199668	-0.0715593	0.400629	-0.543281	0.142304	-0.204854	-0.36327	-0.0477841	-0.0489025	0.674116	0.909477	0.310272	-1.71183	0.161566	0.220532	0.263393	-0.735505	-0.13881	0.182964	-0.106286	0.736593	-0.0131515	0.530619	-0.369394	-0.900554	-0.471673	0.624777	0.405068	0.00297219	-0.138652	0.161636	-0.232213	0.599923	0.182348	0.103771	0.158418	0.492458	0.493188	0.182444	0.589967	0.299282	-0.284693	-0.791631	0.521959	-0.328667	-0.0346103	0.345303	-0.0448136	0.176277	-0.724438	-0.0835804	-0.190673	0.104351	0.316953	-0.115173	-0.100278	0.0797209	0.262043	0.195466	-0.652602	-0.370579	-0.449808	-0.145265	-0.0305206	-0.460528	-1.40911	-0.367225	-0.665506	-0.893498	1.32349	-0.111547	-0.34959	0.812412	-0.206553	0.233448	-0.882209	-0.224423	-0.0484825	-0.985604	0.490388	0.329082	-1.1838	0.582809	-0.146421	-0.6146	0.319152	0.119322	-0.100848	-0.351307	0.114146	-0.10995	0.862044	-0.0283738	-0.0826277	0.324523	-0.34223	0.064421	-0.497265	-0.138236	-0.696901	0.10256	0.948488	0.0630227	-0.628363	-0.939572	-0.93724	0.035738	-0.755204	-0.0850185	-0.103244	-1.07471	-0.445424	-0.206654	-0.171385	-0.106004	-0.153401	1.12534	-0.038818	0.143878	-0.307	0.0530969	-0.61167	0.408778	-0.0350507	1.04239	0.255546	-0.569217	0.248032	0.208724	-0.0832985	-0.767704	-0.577053	-0.033526	0.138783	0.175193	-0.306746	0.0010049	0.761529	-0.263362	-0.387038	-0.891052	0.145475	0.0701525	0.168688	0.450129	0.158927	-0.645185	0.29274	-1.08378	-0.12833	-1.13209	-0.258172	0.118067	0.105077	-0.192582	-1.1432	-1.38769	-0.233036	0.0738367	0.037482	0.87892	0.614607	-0.187349	0.161049	-0.197628	0.834271	-0.187216	0.459247	-0.262425	0.409736	0.629226	1.02683	0.000743279	-0.503843	-0.466631	0.460499	-0.785428	-1.49315	0.774784	-0.0659499	0.782338	0.2141	-0.0356504	0.623096	0.0468663	0.0591487	-0.484841	0.321706	-0.401663	-0.453844	-0.623857	-0.0604599	0.491501	0.419078	-0.564113	0.362551	-0.0685303	-0.323332	-0.768415	-0.520532	0.719496	-0.442853	-0.156446	-0.264653	-0.652024	-0.2673	0.073773	-0.369338	0.85349	0.49183	-0.0498278	1.52039	-1.01084	0.0623287	-0.165574	0.625065	0.192758	0.277514	-0.337337	-0.474261	0.584698	-1.39269	-0.0105363	1.12623	0.804563	-0.600858	0.462918	-0.455285	-0.209329	0.153956	0.129637	0.164957	0.38036	-0.050405	-0.110589	-0.645713	-1.18445	0.325689	-0.591836	0.238	-0.197532	0.400054	0.754912	0.148819	0.125862	-0.0893273	0.921521	-0.045945	-0.561342	0.27072	-0.0904701	0.20281	-0.0435238	-0.476713	-0.237953	-0.0551074	-0.204841	0.424893	0.198634	0.277088	0.164624	0.170787	0.339232	-0.174795	-0.822176	5.99502	-0.687616	-0.58214	0.685402	-0.0394071	-0.266438	0.719595	-0.25936	0.259962	-0.67642	0.674758	-0.107771	-0.0879858	0.0554136	0.432343	-0.280952	0.0344517	-0.23496	-0.133432	-0.383675	-0.7229	-0.355118	0.723031	0.0936475	-0.56633	-0.537205	0.0158804	-0.339607	0.902409	-0.49648	-0.493739	0.313126	-0.208568	-0.12154	-0.0809866	0.0967383	-0.334243	0.0962998	0.0038796	-0.512213	0.128237	0.700757	-0.958508	0.697538	-0.630273	-0.253847	-0.22947	-1.14302	-0.531826	0.33799	-0.73504	0.182023	-0.666937	0.445032	0.409126	0.115456	0.632488	0.128094	0.217186	-0.30009	6.09081	-0.422594	0.441028	0.292816	-0.232825	0.0916174	-1.08348	-0.0910819	0.0316085	-0.386018	-0.0950543	0.59689	0.192203	-0.582797	0.174975	-0.524065	0.540791	0.408743	-0.517934	-0.0109975	-0.539052	0.97028	-0.509753	-0.0692241	0.0766875	-0.186002	1.05082	0.195242	0.833374	-0.814292	-0.969848	0.168565	0.512989	-1.03105	-1.25284	-0.0140395	-0.147722	0.220219	1.22876	-0.830065	0.576972	0.458098	0.770526	-0.639263	0.546387	-0.417407	0.193794	-0.0654286	-0.00416711	-0.638304	0.436417	0.193	0.00586021	-0.771934	-0.231117	0.530931	0.827757	-0.301483	-0.371818	-1.4651	-0.412634	-0.596337	0.093051	0.258827	0.258819	-0.70271	0.180219	-0.264707	0.462303	-0.611098	-0.182959	0.182539	-0.41996	-0.301019	0.503213	-0.297144	0.85612	-1.9466	-0.064392	-0.0952569	-0.525325	-0.448508	0.320209	0.3948	-0.208592	-0.110416	0.338074	0.667045	-0.32936	-0.595141	-0.253166	0.0471519	-0.303231	-0.329354	0.590445	0.862747	0.0719063	0.303043	0.525466	-0.316362	-0.158308	-0.530222	-0.510859	-0.039594	-0.904142	0.0568493	0.934477	0.420807	-0.878846	-0.118685	-0.293211	-0.54053	0.395435	-0.370004	0.230814	-0.118546	0.833672	0.178721	0.186746	1.13336	0.493743	-0.00289312	-0.139929	0.169615	-0.0564823	0.135197	-0.642346	0.438845	0.333617	0.393814	0.0170753	0.424921	0.517724	-0.657172	-0.282744	-0.11074	0.838863	-0.0229429	-0.517453	0.594667	0.302109	0.102449	0.31047	0.058991	0.111741	-0.0459698	0.723773	0.00369165	-1.36102	-0.316484	-0.415474	0.482046	0.6931	0.111825	0.347756	0.0935031	-0.0300974	-0.844654	0.583842	-0.263324	-0.365917	-0.224302	0.165879	-0.654999	-0.396881	0.00696073	-0.57152	-0.484175	0.206295	0.331102	-0.0479684	0.0128829	-0.220507	0.256993	-0.372616	-0.353614	-0.649402	-0.00928366	0.245838	0.107947	0.539054	0.382994	-0.0142585	0.0185165	0.276666	-0.151959	-0.55087	0.191545	-1.35098	0.56609	0.055751	-0.498652	0.524202	0.798149	0.296381	-0.595622	0.269376	-0.031052	0.831882	0.172739	-0.0912546	4.02507	-0.577821	0.200812	-0.0664974	-0.213416	-0.270435	0.0965236	-0.385692	0.235094	0.42716	-0.188691	2.69967	0.419515	0.253097	0.472456	0.693897	0.270401	0.562334	-0.169242	0.252683	-0.184781	-0.304573	0.0528165	0.984455	0.398802	0.177735	0.432764	-0.125227	0.334246	-0.373292	0.744915	-0.23424	-0.406284	-0.249343	0.134243	0.147049	-0.665599	-0.0873849	-0.0950558	0.0409794	-0.210611	-0.0798932	1.43146	0.254012	-0.89012	-0.295975	0.577222	-0.0801177	-0.082899	0.137249	0.424385	-0.00939322	-0.230696	0.271967	-0.860675	-0.497448	0.447414	1.02378	-0.824333	0.712373	-0.196242	0.838138	-0.303476	-0.328746	-0.292902	-0.372471	-0.252013	0.590745	-1.2896	0.021288	0.33168	-0.254104	0.56761	-0.15853	0.763027	1.14163	0.191112	0.429397	-0.732456	0.647518	0.761398	0.697033	-0.0209048	-0.699094	0.14726	-1.25173	0.262436	-0.500057	-0.0378014	0.354881	0.214958	0.169508	0.700724	-0.0642418	0.056249	0.381767	-0.300783	-0.089841	-0.467736	-0.470659	0.309655	-1.12208	0.71271	-1.0129	-0.00331375	0.028591	-0.541103	-0.307849	0.464041	0.0862768	-0.25533	0.274186	-0.108887	-0.702342	1.01603	-0.581743	-0.307011	-1.09913	-0.25845	-0.1302	0.377119	-0.484207	0.650411	-0.129429	-0.896208	-0.596608	1.16744	0.693863	-1.13312	-0.393704	-0.24457	-0.406682	0.888969	0.845116	0.120869	0.591529	-0.0459779	-0.385632	0.282847	-0.0874137	0.887922	-0.581882	0.497322	0.982623	-0.161698	0.716902	-0.259348	-0.462998	-0.0972906	0.779954	-0.419645	0.613778	-0.279024	-0.309173	-0.293576	0.668768	-0.015028	-0.737257	0.21144	0.143928	0.845783	-0.804529	-0.825436	-0.153086	-0.910116	-0.0158259	0.433852	-0.358296	-0.179333	-0.63863	0.890096	-1.05563	0.0733496	0.10161	-0.00717491	0.386719	0.494547	-0.087074	0.69383	0.0836045	-0.327302	-0.473711	-0.35048	0.426923	0.273023	0.563435	0.577478	0.610873	0.700975	0.273637	-0.491178	0.0711244	-0.916899	-0.510416	-0.613274	0.0705751	-0.714257	-0.0104588	-1.29206	0.108298	0.540026	-0.42431	-0.657846	-0.396089	-0.143021	-0.0542908	0.303613	0.22187	0.486727	0.27157	-0.19202	-0.00558896	0.469681	-0.0392647	-0.0737372	-0.561201	-0.0137174	-0.0107095	0.26333	-0.271907	-0.691191	0.718934	0.659644	-0.193188	-2.0728	1.17316	-0.264299	-0.0339981
Drug10	CN1C=NC(=C1SC2=NC=NC3=C2NC=N3)[N+](=O)[O-]	IBD	0.768	1.77472	c1nc(Sc2cnc[nH]2)c2[nH]cnc2n1	IBD_only	Azathioprine	0.575548	0.131276	0.393636	0.301562	-0.342553	0.0301831	-0.982468	-0.132729	-0.827167	-0.124748	-0.113605	0.756685	0.878133	-0.345936	-0.435288	0.569966	0.0278774	-0.0011153	0.130693	0.469039	0.793268	0.28036	-0.319059	0.158979	0.229382	-0.365803	-1.38846	0.427314	0.79101	-0.325991	-0.262203	-0.275566	-0.0515351	-0.131602	0.576884	0.0546138	0.896743	-0.468565	-0.130985	-0.31593	0.347607	0.77736	-0.0620404	-0.379435	-0.244947	-0.407367	0.478308	0.115823	0.304621	-0.0720933	0.865187	0.800631	0.30221	0.212121	0.54871	-0.0322605	-0.754873	0.385303	-0.207739	0.602748	0.478448	0.134696	-0.666215	0.377861	-0.0160454	-0.0799728	0.820101	0.616907	0.0951809	0.111793	-0.379333	-0.166972	-0.289062	0.596028	-0.595242	-0.353816	-0.129409	0.142289	-0.138272	-0.441759	-0.444153	-0.537037	-0.293498	1.59289	0.422846	-0.186012	0.429958	-0.86784	0.350338	-0.482306	-0.219753	0.466322	-0.101934	0.377866	0.667385	-0.373412	0.162815	0.373618	-0.488556	-0.16837	0.407916	0.16205	-0.260776	0.482745	0.293059	0.373058	0.178616	0.074928	-0.120655	-0.247009	-0.161534	0.21231	-0.389729	-0.0685782	-0.141825	0.626555	0.757653	-0.638166	-0.426723	-0.212322	-0.358176	-0.523882	0.131267	-0.151504	-0.818784	-0.211955	0.163196	-0.0550483	0.668016	1.06635	0.779041	0.341526	-0.410975	0.288424	0.227825	-0.356176	0.26657	-0.291606	0.597453	0.199005	-0.80776	0.174624	0.296785	0.159239	-0.995016	0.0509238	-0.748772	-0.311748	-0.0671935	-0.0686182	0.159607	1.06646	-0.433743	-0.193413	-0.754255	-0.00607186	-0.24292	-1.04121	0.250061	-0.155762	-0.331705	0.484446	-0.125949	-0.115557	-1.33003	-1.1435	0.572623	0.534375	0.508432	-0.487489	-1.63134	0.0175638	0.58848	-0.220832	0.326482	1.27974	-0.528824	0.539144	-0.228517	0.624194	0.412437	0.791512	-0.170351	0.460186	1.24353	0.261722	0.46819	-0.5012	-0.641892	-0.38881	-0.249061	-0.943713	0.169717	-0.0289819	0.883912	0.431976	0.377823	0.366123	-0.280234	0.117568	-0.52899	0.41044	0.142303	-0.745254	-0.215655	0.85677	0.293054	0.23424	-0.858515	-0.0502925	-0.15982	-0.535396	-0.267109	0.439777	-0.317511	-0.908865	-0.209528	-0.570796	-0.629736	0.0385795	-0.475823	0.158282	0.687917	0.378131	-1.28367	1.22454	-0.347319	-0.295751	0.534982	0.787904	-0.0304334	-0.0920342	-0.376845	-0.165381	0.810101	-0.924309	0.117477	1.26254	0.709761	-0.832914	0.19083	-0.535926	-0.597499	0.354845	0.0146799	0.13966	0.215724	0.237875	-0.0780319	-0.612518	-0.0557448	-0.628782	-0.224439	-0.284038	0.264249	0.0340068	0.0257979	-0.257808	0.313152	-0.031767	1.06827	-0.229643	0.743387	-0.0116377	0.243068	-0.287695	-0.121722	0.690319	0.283758	-0.0512706	0.288022	-0.00416106	0.263244	0.251429	-0.151111	0.39374	-0.411861	-0.591006	-0.471982	5.46062	-0.426099	0.747864	0.273162	0.494608	0.00629884	-0.0590649	-0.961068	0.0267282	-0.602948	0.368016	0.376763	-0.728753	-0.120406	-0.287779	-0.204155	0.685082	-0.470142	-0.566721	-1.01549	-0.480806	-0.499575	0.250175	-0.255826	0.298331	0.138517	-0.985254	-0.433731	0.193142	-0.484844	0.0495684	0.243703	0.419574	0.881911	0.071632	-0.000248024	0.146042	-0.145727	-0.625395	-0.216434	0.12154	0.291817	0.0730659	0.750904	-0.439632	-0.643223	-0.142971	-0.0945434	-0.14953	-0.0891159	-0.477359	0.573387	-0.104769	0.451688	0.866835	-0.00948772	0.184147	0.486075	0.231672	-0.169504	7.92018	0.28388	0.0428224	0.0967534	0.203632	-0.156431	-0.902842	-0.512695	-0.258228	0.191118	-0.671427	0.311324	-0.386327	-0.455381	0.41175	-0.408153	0.05998	-0.0492368	-0.177472	-0.39311	-0.757335	-0.605249	-0.502785	-1.03251	-0.780749	-0.550118	0.357936	-0.66156	0.608171	-0.513661	-0.0830722	-0.198714	-0.167012	-0.664712	-1.55868	-0.423829	-0.29922	0.0246105	0.687262	-0.569486	0.23033	0.254434	0.272136	-0.492264	0.508326	-0.267559	0.117398	-0.346443	-0.914009	0.050381	-0.658653	-0.416538	-0.138398	-0.0858437	0.276549	0.47922	0.502447	0.0325913	0.177673	-1.14181	-0.26521	-0.0733625	0.558368	-0.0265494	0.0735528	0.262868	0.0277521	0.283118	0.142847	-0.115483	-0.23632	0.380095	-1.24506	-0.254815	0.318547	0.316568	1.31931	-1.24345	-0.971624	-0.618278	-0.321828	-0.652293	0.321212	-0.204498	-0.196719	-0.0194263	0.653749	0.52482	-0.342404	-0.0868867	0.168958	-0.219424	-0.32123	-0.0649752	-0.707418	1.0266	-0.167262	0.722091	0.202027	-0.14549	-0.857617	0.0149046	-0.418596	-0.464798	-0.173347	0.164193	0.424523	0.449744	-0.618356	-0.162668	-0.275417	-0.053519	0.154077	-0.105826	0.596704	-0.0502326	0.751078	0.219347	0.0965201	-0.29251	0.207359	0.24173	0.069218	-0.304445	0.221295	-0.0876632	-0.996332	-0.466091	-0.176383	-0.360815	-0.549222	0.348549	-0.448623	-0.370157	0.283878	-0.523389	-0.261331	-0.18057	-1.28355	0.00636727	0.0809852	0.244235	-0.255643	0.0445995	-0.153039	-0.104262	0.0563358	0.058591	-0.95765	0.296685	-0.725963	0.298625	0.625351	-0.274875	0.0413699	0.484455	-0.50447	-0.153102	0.711579	0.469853	-0.176186	0.373116	0.0737263	-0.648927	-0.552559	-0.196919	-0.968836	0.369603	0.343524	0.351827	-0.0196267	0.419993	-0.227255	-0.70443	-0.103837	-0.197075	-0.29765	-0.0784795	0.247925	0.179196	0.595539	0.382953	-0.40625	0.631913	0.52435	-0.00574938	-0.329218	-0.741752	-1.12749	0.856265	-0.759966	0.187431	-0.177966	-0.296522	0.153698	-0.0998075	0.425402	0.238527	0.932105	-0.0442596	0.0863394	3.07614	-0.65932	-0.155473	0.224669	-0.462277	-0.0450737	0.670655	-0.93323	0.494976	-0.074142	0.0234048	1.30945	0.157849	0.216243	0.461176	1.11241	-0.0534547	0.571043	-0.259533	-0.402609	0.338992	-0.318985	0.167706	0.226909	0.639785	0.0759066	0.293343	-0.252417	0.0658199	-0.184722	0.251292	-0.163685	-0.364099	0.555172	0.627971	-0.542333	-0.13794	0.0685965	-0.145823	0.296284	-0.390066	0.240678	0.372383	0.0285712	-0.73793	-0.901326	-0.0111113	-0.321126	0.497816	-0.833622	0.109847	0.0695784	-0.307159	0.94149	-0.00901026	0.18257	-0.118199	0.0551628	-0.612776	0.0886651	-0.191999	0.852854	0.781163	-0.58638	-0.49475	0.130449	-0.143724	0.713816	-1.95687	-0.0502856	-0.0925271	-0.716581	1.06585	-0.0799022	-0.546359	1.2463	-0.65789	-0.282497	-0.476891	0.187388	0.505737	0.37501	0.305298	0.108449	0.526588	-0.967978	0.317575	0.103424	0.567379	0.440366	0.342687	0.244996	0.0905022	0.263181	-0.217258	0.0370439	0.204223	0.623905	-0.200184	0.451335	-0.674459	-0.71351	0.316529	-1.45351	-0.058712	-0.0959356	-0.560556	-0.152543	0.943516	0.386686	0.0590956	-0.463212	0.395982	0.196786	0.662143	-0.630356	-0.701481	-1.08376	-0.264258	0.065458	0.489013	0.118384	-0.220805	-0.0675374	-1.15967	0.554329	0.173062	0.784101	-1.31364	0.130743	-0.12779	-0.271549	1.22147	0.22324	-0.90252	0.113564	-0.510593	-0.1943	-0.0433652	-0.683338	0.258623	0.542248	-0.140342	-0.179122	0.128029	0.591482	0.117087	0.0207604	0.436116	0.918772	-0.081659	1.21282	-0.209918	-0.693786	-0.316722	0.512587	-0.292702	-0.741496	0.353902	0.237121	0.516609	-0.427008	-0.146521	0.0807627	-0.279125	0.0646507	0.010549	-0.323986	0.0486819	-0.382916	0.157535	-0.852555	0.0893815	0.11232	-0.522603	0.709454	0.693537	-0.498086	-0.00621525	0.253556	0.368447	0.155268	-0.519284	0.180822	0.425443	0.624401	0.780505	-0.215611	0.294506	0.230103	-1.03311	-0.332843	-0.642069	-0.625224	-0.40472	-0.2192	-0.662855	0.666144	-0.94523	0.543275	0.0190796	-0.713282	0.102838	-0.52361	-0.0176592	0.00422335	0.0571997	0.30681	0.289221	0.179879	0.00385805	-0.15025	0.578963	0.386359	-0.0263386	-0.038276	0.146027	0.470917	-0.63605	-0.0813004	-0.0488917	0.520562	-0.0965337	-0.549702	-2.45327	0.769594	-0.919903	-0.431188
Drug11	COC1=C(C2=C[N+]3=C(C=C2C=C1)C4=CC5=C(C=C4CC3)OCO5)OC	IBD	0.764877	1.80126	c1ccc2c[n+]3c(cc2c1)-c1cc2c(cc1CC3)OCO2	Shared	Berberine	1.2034	0.0527886	0.822713	0.231596	-0.0979175	0.0594127	-0.336561	0.270379	-0.466166	-0.497828	-0.103724	0.204146	-0.571137	0.312286	-0.674122	-0.375616	0.486343	0.659948	0.404808	0.261234	0.387119	-0.316615	-0.654375	-0.130244	-0.0817741	-0.0969232	-1.13544	0.254544	0.63676	0.466544	-0.893801	0.448343	0.473017	-0.210334	0.810928	-0.0894357	0.809577	-0.525666	-0.272939	-0.0556348	-0.000648455	0.35072	-0.514126	-0.579676	-0.312633	0.124059	0.177244	0.301447	0.152378	-0.615459	0.845471	0.390532	-0.0341554	0.733738	-0.168847	-0.00637389	-0.721849	0.921867	-0.193279	0.157759	-0.167172	-0.120348	-0.933228	-0.412594	-0.301834	-0.1152	0.0828659	-0.582326	0.430731	-0.709786	-0.651672	-0.00399675	-0.345526	-0.158501	-0.129921	-0.965865	0.607638	-0.313049	-0.727705	-0.622784	-0.74129	-0.165229	-0.313362	1.06663	0.328534	0.51052	0.370353	-0.128876	0.396112	-1.11369	0.0393722	0.951977	-0.0513885	0.659296	0.802668	-0.131176	-0.245825	0.275008	-1.06527	0.151743	0.306511	-0.0964531	-0.0630861	0.00985727	-0.316606	1.24821	0.323561	-0.459006	0.135193	-0.373195	-0.175057	-0.466159	-0.180216	-0.407193	-0.288025	0.549295	0.682768	0.00896629	-1.03783	0.107821	-0.48046	-0.82495	-0.0323953	-0.130022	-0.630677	0.188614	0.0218492	0.424302	-0.183222	0.393535	0.954922	0.192288	0.0115836	0.178816	-0.082437	-0.181395	0.623813	0.190221	0.555543	0.737098	-0.515156	0.272027	-0.426508	-0.144265	-0.537133	-0.151084	0.102354	0.440379	0.00560805	-0.0982718	-0.00657313	0.415058	-0.114645	-0.517943	-0.308232	0.785534	-0.405492	-0.414421	-0.0889974	-0.214148	-0.337218	0.200918	-0.106562	-0.782026	-0.579548	-0.486321	0.883028	0.0744377	0.511587	-1.16492	-1.24906	0.043983	0.181187	-0.283496	0.584226	1.02945	-0.514442	-0.205194	0.485284	0.658864	0.541637	0.518212	-0.500678	0.442737	0.759079	0.164937	0.00518007	-0.213638	-0.641736	-0.0117424	-0.633644	-0.593198	0.524715	-0.200447	0.859324	0.479987	0.180534	0.629481	-0.237134	-0.145092	0.113271	0.400541	-0.175579	-0.044717	-0.461326	0.494131	0.0710608	0.32683	-0.505712	0.314992	-0.688138	0.132707	-0.0425274	0.00141194	0.690904	-0.973917	0.0274058	0.0947193	-0.938841	0.0153437	-0.439073	-0.275824	0.664306	0.419566	-0.582984	1.22125	-0.788074	-0.197042	0.0787636	0.912956	0.228872	-0.0281212	-0.33912	-0.565661	0.510123	-0.958935	-0.14932	1.19197	0.136919	0.0701977	-0.276295	-0.308008	-1.23112	0.394691	0.139929	0.607386	0.619057	0.266456	-0.170094	-1.15394	-0.829541	0.481971	-0.167638	-0.240334	-0.0104695	-0.410734	0.207454	-0.422456	-0.349403	0.128233	1.29609	0.240786	-0.158016	0.350152	-0.21808	-0.0157472	-0.172659	0.132184	-0.0246326	-0.230045	0.0943465	-0.0788073	0.222127	0.23581	-0.413714	0.0938641	0.0873159	-0.852602	-0.0473709	5.58949	-0.369282	0.478836	0.636811	0.300534	-0.158723	0.269927	-0.711991	0.634081	-0.78335	0.265491	-0.382047	-1.1884	-0.106229	0.0997027	0.225438	0.32258	-0.204549	-0.219765	-0.373163	-1.29365	-0.798263	0.0215999	-0.0852907	0.504216	-0.391913	0.0279389	-0.150184	0.166965	0.0349129	-0.228466	0.299584	0.442829	0.632285	0.225508	-0.071065	0.395498	0.549049	0.240896	-0.589301	0.11087	0.498788	0.107818	0.539017	-0.834172	-0.137303	0.243677	-0.371532	-0.0936817	0.0967744	-0.720972	-0.244134	-0.83289	0.530755	0.623532	0.210042	-0.375217	0.218985	0.516377	-0.0278499	6.74362	-0.418905	0.156608	0.732217	-0.143645	0.0632691	-0.414356	-0.846486	-0.522819	0.43358	-0.480127	0.917552	-0.245064	-1.03315	0.338717	-0.951155	0.581266	-0.0498832	0.0311347	0.0701791	-1.05369	-0.00189959	-0.202179	-0.455117	-0.102429	-0.660238	0.511059	-0.163762	0.431937	0.200634	-0.65665	-0.259093	-0.15176	-1.36127	-1.43957	-0.0734773	-0.597665	0.195599	1.13735	-1.09963	-0.305532	0.441936	0.315471	-0.607448	0.921757	0.113926	0.814108	-0.733774	-0.364419	-0.320967	0.205749	0.44491	-0.00329394	-0.262017	0.238893	0.477819	0.12134	0.0570239	0.364838	-1.5178	-0.019034	-0.0895446	-0.295263	-0.218536	0.441469	0.091223	0.125821	0.116156	0.293785	-0.751258	0.31637	0.367618	-0.450115	-0.411353	0.421557	0.04269	1.16561	-1.47304	-0.0608319	0.0151523	-1.11512	-0.590601	-0.265328	-0.102601	-0.119106	-0.938722	0.286718	1.01483	-0.292339	-0.157884	0.343152	-0.0258333	0.168788	-0.457437	0.326545	0.739818	0.1104	0.917188	0.40016	-0.172881	-0.679914	-0.246909	-0.408748	0.0374503	-0.546651	0.441461	0.980388	0.265424	-0.792446	-0.229464	-0.17565	-0.0780206	-0.396183	-0.264489	-0.0794157	0.468379	0.131942	-0.33259	-0.44693	0.415382	0.557303	-0.154876	-0.164868	-0.0729117	-0.00516042	0.0414815	-0.574792	-0.00957834	0.627175	0.0905228	-0.291375	0.169903	-0.304912	-0.90361	0.540719	-0.355404	0.73962	0.310319	-0.74492	0.581784	-0.335299	0.0727686	-0.347257	-0.594084	0.352057	-0.163206	0.380735	-0.276312	-0.759562	-0.132307	-0.804712	0.0936661	0.65987	0.0402748	-0.0715932	0.238145	-0.635668	-0.432239	0.19316	0.142615	-0.154282	-0.241365	-0.228697	-0.280148	-0.491019	0.283475	-0.888029	-0.191933	0.00537531	0.248665	-0.35329	0.188044	-0.611456	0.363823	-0.192423	-0.594682	-0.792071	0.0243074	0.249232	0.858957	0.473133	0.104309	0.00797135	0.775626	0.0806908	0.0267123	-0.734485	-0.180116	-0.76873	-0.210197	0.0756109	-0.00499958	-0.243272	-0.462622	-0.0295461	-0.474227	0.261382	0.22744	0.680785	0.510853	-0.142133	2.65709	-0.644024	0.79312	-0.297401	0.0651	0.148986	0.291825	-1.21282	0.150994	-0.101629	0.554371	1.28966	-0.0517143	0.722388	-0.214308	0.997896	-0.234314	1.26825	-0.323445	-0.653334	0.61754	-0.305011	-0.106262	0.441228	0.922173	0.0766378	-0.264538	-0.242921	0.893935	0.362517	0.529691	-0.152746	-0.462362	0.739371	0.515148	0.513401	-0.227101	-0.521963	-0.228333	0.148794	0.290791	0.120697	0.720911	0.216091	-0.465106	-0.813659	0.260479	0.123674	-0.187127	0.159175	-0.0343122	0.441968	-0.193686	0.499356	-0.173313	-0.0747401	0.5653	-0.213879	-0.579177	0.055267	-0.221334	0.160599	-0.304486	0.180239	-0.278784	-0.223587	-0.642753	1.03026	-1.25097	0.163507	0.495284	-0.637565	0.462306	-0.171122	0.324765	1.7746	-0.341964	0.322223	-0.000643225	0.503543	1.06258	0.156851	0.349168	-0.0174705	-0.0778009	-0.888581	0.649362	-0.128981	-0.313638	0.114246	-0.0992651	0.0252471	0.777576	0.0293731	-0.275419	-0.10322	0.0099315	0.247335	-0.350987	-0.132011	-0.62629	-0.255432	0.315786	-0.755154	-0.313156	-0.239666	-0.809679	-0.230472	0.769959	0.647406	-0.156054	-0.0991654	0.262441	0.159688	1.17618	-0.72196	-0.322957	-1.13861	-0.701969	0.358357	-0.131046	-0.312619	-0.193974	-0.0107055	-0.592078	0.0829658	0.333516	0.515699	-1.03939	-0.192435	0.450697	-0.372973	1.12952	0.267774	-0.110758	1.04004	-0.488207	-0.735776	0.250785	-0.284173	0.1987	0.435	0.0817929	0.197213	-0.2566	0.704721	-0.451935	-0.576234	0.467457	0.627044	0.0276045	0.996039	0.0552721	-0.275085	-0.42988	0.493109	-0.385721	-0.505026	0.808077	0.411309	0.501004	-0.847234	-0.393628	-0.0613206	-0.242978	0.330501	-0.330416	-0.219572	-0.146284	-0.0971592	0.839839	-0.279811	0.361015	-0.211685	-0.102406	0.760403	0.213386	-0.737802	0.302932	0.166752	-0.198656	0.343061	-0.627704	-0.204784	-0.226833	0.584128	0.844032	-0.260492	0.808765	0.342113	-0.240301	-0.797039	-0.285214	-0.521777	-0.627616	0.110983	-0.630452	-0.100445	-0.0138531	0.297252	0.0226571	-0.0700295	-0.401409	-0.55658	-0.11209	-0.422079	0.379687	-0.228351	-0.094716	-0.516768	-0.604158	-0.537464	0.709442	0.251904	-0.562183	-0.193424	-0.116798	0.34853	0.447842	0.597112	-0.231118	0.360376	0.701171	-0.555623	-2.38805	0.645085	-0.887865	-0.563848
Drug12	CN1C=NC2=C1C(=O)N(C(=O)N2C)C	IBD	1.95958	0.87241	O=c1[nH]c(=O)c2[nH]cnc2[nH]1	Shared	Caffeine	0.261403	0.338834	0.0820202	0.475299	-0.958732	0.367347	-0.710941	-0.275479	-0.335109	-0.262234	-0.0229016	0.130687	-0.116525	0.0183477	0.217321	0.151159	0.157119	-0.781231	0.374389	0.065714	0.293093	1.01148	-0.32406	0.418619	0.751086	-0.499781	-1.15908	-0.125314	0.276509	-0.0803926	-0.269047	0.109109	0.0694749	0.110129	0.336599	-0.417063	0.256685	-0.36986	-0.664701	-0.105215	0.511053	1.13713	-0.600959	-0.145708	0.000813111	-0.50514	0.827048	0.446202	0.772451	0.561874	0.483366	0.619326	0.359428	0.574408	0.00162495	-0.414702	-0.198782	-0.197589	-0.188688	0.666908	0.229918	0.136328	-0.40719	-0.0119807	-0.0167143	-0.205652	0.148159	0.120657	0.185848	0.252878	-0.551559	-0.0853946	-0.377837	0.184357	-0.171507	0.242151	0.215491	-0.185221	0.11259	-0.457717	-0.514781	-0.346986	-0.034792	1.3605	-0.0422952	-0.203453	0.79833	-0.0871164	-0.182479	-0.707038	0.300118	-0.341076	0.105091	0.588954	0.477514	-0.92414	0.369699	0.174664	-0.259856	0.50536	0.0829152	0.623598	-0.253606	-0.507206	0.0356225	0.578149	0.589767	0.162821	0.0106383	0.0661707	-0.415675	-0.672464	0.0762945	-0.315821	0.0475152	1.0373	0.823729	-0.457316	-0.188288	0.27764	-0.275826	-0.284174	-0.233237	0.0812472	-1.00389	-0.444631	0.22248	-0.0970221	-0.0379414	0.745432	0.985002	0.381353	0.177002	-0.633048	0.389523	-0.474365	0.278756	-0.0734228	0.437747	0.555456	0.296094	-0.270526	-0.244612	0.117482	-0.51577	0.0407235	-0.0855442	-0.301102	-0.289447	-0.222282	-0.255489	0.762984	-0.205259	-0.0767142	-0.859209	0.179044	-0.406223	-0.717163	0.0962739	-0.368414	-0.362253	0.33918	-0.423889	0.466803	-1.58406	-0.447575	-0.658038	0.337591	0.0434487	-0.399323	-0.899585	0.101909	0.355044	0.563483	1.21382	0.340686	-0.135185	0.584093	0.314538	0.690009	0.0806138	0.459742	-0.126611	0.478976	0.303866	0.949893	0.454076	-0.316756	-0.114206	0.114357	-0.70031	-0.890695	0.22424	0.237466	0.0666024	0.379351	0.304497	0.292097	0.13554	0.565608	-0.208059	0.523196	-0.309625	0.161179	0.0675625	-0.16118	0.0757351	-0.0224525	-0.929397	-0.0780768	-0.343921	-0.742684	-0.564435	0.431465	0.334839	-0.735491	-0.425964	-0.41623	-0.552338	-0.227241	-0.259939	-0.400528	1.05961	-0.0293203	-0.142533	1.17634	-0.0946972	0.427342	-0.190746	0.249443	0.284221	0.321093	-0.579375	-0.679493	0.157977	-0.804651	0.186046	0.319677	0.750856	-0.153004	0.570068	-0.659798	-0.436383	0.0980119	0.0158117	-0.315264	0.438005	-0.0621634	0.399654	0.106073	-0.42578	-0.0330002	-0.298412	-0.448977	-0.26479	0.563336	0.218207	0.155856	0.13763	0.0058658	0.798651	-0.221842	-0.106609	0.0794629	-0.0676329	-0.0547988	-0.0375458	0.0480947	-0.356542	0.483503	0.59566	0.347172	0.362045	-0.0477249	-0.0558998	-0.235877	-0.567572	-0.664605	-0.550477	5.54366	-0.323301	-0.114015	0.258134	0.0887911	-0.0131399	0.313822	-0.264414	-0.0599575	-0.764606	0.500457	0.525566	-0.633868	0.1806	0.137472	-0.671278	-0.17582	-0.462723	-0.530568	-1.11274	0.0505981	-0.101834	0.354747	0.0956861	0.210449	-0.0535111	0.142037	0.168022	0.822628	-0.479426	-0.0721667	0.0687931	-0.0158186	0.552633	0.285127	-0.130328	-0.0483201	0.266378	0.27695	-0.210852	-0.217373	0.0541416	0.418759	0.927188	-0.821287	0.891425	0.10858	-0.212505	-0.399702	0.720654	-0.506026	0.306226	-0.0907669	0.347366	0.267329	0.260987	0.589776	0.0577718	0.514637	-0.0922139	8.28926	-0.526964	-0.16422	0.207526	-0.410512	0.218076	-1.56567	-0.057391	-0.121416	-0.0472664	-0.627148	-0.411211	-0.329487	-0.589673	0.136769	-0.315821	-0.216874	0.170718	-0.433454	0.385061	-0.764495	-0.187322	0.0393556	-0.805538	-0.670255	-0.745225	-0.123263	0.306083	0.562982	-0.298585	-0.494689	-0.33222	0.50596	-0.843923	-1.21216	0.658234	0.453128	-0.181906	1.13273	-0.0453985	-0.294367	-0.0914111	-0.0910534	-0.533183	0.506945	0.10538	0.245519	-0.205915	-0.501386	-0.562639	-0.164089	0.285249	-0.0939907	-0.407862	0.1965	1.12932	0.742373	-0.122119	-0.637845	-1.13466	0.0755666	-0.0544269	-0.183963	0.283773	0.161665	-0.198864	0.128333	-0.285524	0.501503	-0.0043758	0.521118	0.220003	-0.391914	-0.482008	0.22464	-0.0175426	0.188277	-1.05478	-0.369581	-0.343107	0.0111543	-0.433872	0.226241	-0.154007	-0.221854	-0.663685	1.09156	0.34674	-0.325729	-0.205533	-0.231557	0.172311	-0.457757	-0.267323	-0.137018	0.803654	0.0575111	0.58057	0.719402	-0.281162	0.109645	-0.159333	-0.225005	-0.289173	0.0437252	-0.371387	0.934942	0.467026	-1.25238	0.199179	-0.458581	0.112506	-0.111919	-0.150758	0.121308	0.176097	0.649283	-0.245319	-0.131246	0.594134	0.790669	0.138147	0.240968	0.126044	0.251886	0.0577741	-0.921031	-0.231794	0.952771	0.473916	-0.317152	0.654993	-0.426126	-0.852242	-0.347089	0.0128042	0.404055	-0.318353	-0.279726	0.300767	0.289089	0.0485059	0.0538398	-0.178559	0.120732	-0.0968616	-0.77016	0.130284	-1.23976	0.185524	-0.363837	0.353966	0.156362	-0.169958	0.19526	-0.0450386	-0.0111683	0.0679466	0.393733	-0.102529	0.319412	0.167659	0.439848	-0.405116	0.186957	-0.43093	-0.549868	0.0379294	-0.686982	0.642427	0.544736	-0.778788	0.0263538	-0.81653	0.26191	-0.159685	-0.0481959	-0.276854	-0.380877	0.0176736	0.595527	0.0330496	-0.103091	-0.223292	-0.00342129	-0.303172	0.153527	-0.232586	-0.516675	0.304296	-0.191608	-0.422244	0.0316957	0.11736	0.598178	-0.0272287	0.772607	-0.146085	0.0113557	-0.0309869	-0.129793	3.40074	-0.74282	-0.234745	-0.258078	-0.345829	-0.120532	0.112668	-0.428846	0.0293975	0.403834	-0.527795	1.31551	-0.599744	0.278284	0.418866	0.535003	-0.359934	-0.190929	0.294207	-0.30215	-0.247497	-0.443341	-0.322906	0.686382	-0.0448899	-0.085979	0.596944	-0.0547702	0.41079	-0.149079	-0.0381147	0.195308	-0.403725	0.0708247	-0.00336719	0.118863	-0.572233	-0.38294	0.197076	0.326362	-0.0814698	-0.0468044	0.205355	0.158011	-0.635737	-0.605989	-0.391175	-0.148364	-0.142241	-0.788603	-0.279035	-0.140991	0.21199	0.558908	-0.445532	0.0557347	0.212271	0.547957	-0.241291	0.265875	-0.647808	0.462122	0.271316	0.259986	-0.543675	-0.252341	-0.302567	0.4021	-1.16147	-0.489558	-0.245785	-0.27653	0.624638	-0.46739	-0.505798	0.672058	-0.120829	0.152365	-0.512613	-0.171003	0.170594	0.468456	-0.0202645	-0.266451	0.477994	-1.02101	0.295162	-0.028656	0.366779	0.12779	0.558662	0.173688	0.712722	-0.547944	-0.287565	0.264162	-0.59772	0.162128	-0.545807	-0.256081	-0.338541	-0.894501	0.577101	-1.2001	0.166146	-0.203382	0.122161	-0.0312565	0.854037	-0.335444	0.075974	-0.175526	-0.63519	0.491394	0.392618	-0.501008	-0.841847	-1.13627	-0.400836	-0.353256	0.711077	-0.351033	0.0585375	-0.122457	-1.19609	-0.195989	1.05878	0.724178	-0.898287	0.432749	-0.488348	-0.343496	0.833771	0.0304989	-0.263767	-0.307217	-0.35305	0.0532775	0.41329	-0.523325	0.11462	-0.3637	0.0222349	0.304462	0.174292	0.391397	0.223654	-0.261448	0.139195	0.415377	0.267701	0.548564	-0.838513	-0.534194	0.252724	0.28417	0.00415099	-0.682525	-0.341971	-0.0645008	0.601737	-0.195574	0.596842	0.136237	0.0746342	-0.530449	0.410825	-0.0386048	-0.168038	-1.00091	0.130788	-0.346458	0.156404	0.131465	-0.365163	0.414805	1.05263	-0.867331	0.457566	0.570592	0.37684	-0.5949	-0.605656	0.0781746	-0.077161	0.717506	-0.297153	0.287367	0.0877237	-0.0985359	-0.619712	-0.355328	-0.247891	-0.355441	0.148573	0.0471136	-0.199859	0.144152	-0.555102	-0.140324	0.28899	-0.781031	-0.465979	-0.119142	0.114281	-0.326898	0.410697	-0.143874	0.518071	-0.526687	0.33327	0.384237	0.334934	0.0864931	-0.00441925	-0.384136	-0.469931	0.424434	-0.374957	-0.188031	-0.605732	0.412979	0.697728	-0.34943	-2.38621	0.666865	0.0424401	0.401296
Drug13	CC1=CC=C(C=C1)C2=CC(=NN2C3=CC=C(C=C3)S(=O)(=O)N)C(F)(F)F	IBD	0.868695	1.11455	c1ccc(-c2ccnn2-c2ccccc2)cc1	IBD_only	Celecoxib	0.350376	0.291983	0.0237838	0.0576036	-0.64801	-0.262561	-0.614469	0.386192	-0.173659	-0.406429	-0.16438	0.537041	0.123106	0.496531	-0.144508	0.260123	0.638631	0.0296917	0.296993	0.360706	0.50096	0.396368	-0.571605	0.0343521	0.389017	-0.265856	-0.912372	0.153197	0.5205	0.358363	-0.411699	0.150951	0.226745	-0.549114	0.939849	-0.432698	-0.0728321	-0.663693	-1.25141	-0.125321	0.478342	0.480399	-0.245071	-0.753725	-0.319777	-0.393579	0.593732	0.429725	0.427319	-0.0762997	0.916807	0.662594	0.315744	0.461355	-0.0430576	0.0847154	-0.445679	-0.264036	-0.0186865	0.254895	0.46064	-0.169225	-0.365441	-0.120452	0.169613	-0.199204	0.516125	0.372252	0.469071	-0.070556	-0.23615	0.115224	0.0470689	-0.0392308	-0.0719239	-0.657692	0.337827	-0.338729	-0.351607	-0.543095	-0.124357	-0.982194	-0.539405	1.11815	0.75531	-0.0315396	0.377173	-0.224836	0.362286	-1.5427	-0.0899056	0.40167	-0.414016	0.41108	1.10834	-0.602341	0.394149	0.377693	-0.369613	0.0578267	-0.0722365	-0.0257856	-0.56195	0.407071	-0.227849	0.730597	-0.038697	-0.452814	0.0212107	-0.267266	-0.0174168	-0.377434	0.0932148	-0.673311	-0.0446141	0.855557	0.0540825	-0.72619	-1.25546	0.0109148	-0.460482	-0.381636	0.113154	-0.145741	-0.640624	-0.467952	-0.377525	-0.0801245	0.179216	0.942864	0.717119	0.222636	0.291458	0.185212	-0.0138086	0.193564	0.836713	-0.173379	0.68593	0.624482	-0.466382	-0.206842	-0.0489439	0.192036	-0.595487	-0.561587	0.337101	-0.0983098	0.145001	0.0928155	0.159373	1.03295	-0.0208048	-0.339642	-0.607589	0.245863	-0.348963	-0.407671	0.549513	0.211393	-0.540504	0.145812	-0.133977	-0.180344	-1.49679	-0.590643	0.560959	0.691806	-0.336613	-0.874562	-0.567048	-0.507783	0.544548	-0.269832	0.903847	0.917033	-0.700139	0.171689	-0.577812	1.105	0.0386752	0.702371	-0.0614708	0.581683	0.45459	0.759668	0.806618	-0.563881	-0.563004	0.0617224	-0.703974	-1.10409	0.122853	-0.0911341	0.602575	0.496081	0.503519	0.406409	-0.254351	-0.313854	-0.0299981	0.403322	0.143668	-0.342181	-0.23565	0.409414	0.144647	-0.0835961	-0.444665	-0.0671625	-0.418954	-0.281218	-0.102816	0.239658	0.0677073	-0.779245	-0.0462927	-0.270222	-1.12133	-0.119474	-0.202931	-0.547488	0.116934	-0.292267	-0.442613	1.2922	-0.378258	0.103552	0.429588	0.665941	0.447466	-0.102618	-0.446221	-0.577256	0.703251	-1.41633	0.238139	1.09756	0.738625	-0.285347	0.181792	-0.649444	-0.628946	0.533886	-0.0185267	-0.246207	0.403152	-0.111595	0.0585349	-0.615246	-0.0121617	0.119421	-0.571235	-0.263335	-0.241859	-0.452215	-0.0939612	-0.10359	0.531946	0.449123	1.53332	0.353249	0.0734384	0.298574	0.0101717	-0.251771	-0.240517	0.342798	-0.0263996	-0.273442	0.320758	0.107193	0.0746603	0.0397792	-0.519105	0.584611	-0.33461	-0.389281	-0.649402	5.29484	-0.349145	-0.100684	0.884297	0.799869	0.100621	0.609387	-0.877106	0.490835	-0.615569	0.510741	-0.110098	-0.84421	0.004907	0.0812537	-0.330357	0.197401	-0.401044	-0.475829	-0.780045	-1.01035	-0.330876	0.514208	0.182993	0.122967	0.0887869	-0.47357	0.554835	0.244952	-0.601615	0.0286103	0.231179	0.63928	0.279039	0.0389318	-0.0103267	-0.0108834	0.242788	0.0877924	-0.106505	-0.332054	0.745626	0.489832	0.777513	-0.372944	-0.281728	-0.0541529	-0.337244	0.388563	-0.0482222	-0.990823	0.597832	-0.569211	0.340402	1.0867	0.058951	-0.151886	0.26569	0.620947	-0.14308	7.16988	-0.102833	0.218703	0.238736	-0.0823698	0.0598216	-0.307568	-0.526164	-0.289514	-0.0962262	-0.33538	0.700069	-0.330905	-0.540326	-0.0249198	-0.902558	0.414886	-0.162998	-0.361314	0.157904	-0.532295	0.018071	-0.0149709	-0.757648	-0.00749522	-0.536356	0.662062	0.123254	0.417014	0.0421468	-0.38635	0.0887909	0.194536	-0.978186	-1.04944	-0.0529371	-0.471696	0.0499686	1.12556	-0.522763	0.307157	0.344152	0.100585	-0.899772	0.495999	-0.386676	0.0712452	-0.493668	-0.163207	-0.0855149	0.11921	0.0527626	0.715637	-0.326424	-0.0375573	0.276747	0.521416	0.264936	-0.110661	-1.20255	-0.533682	-0.283771	0.285352	-0.156586	0.050982	-0.0543772	0.627731	0.0161298	0.365253	-0.433835	-0.0798724	0.128146	-0.686078	-0.246407	0.740332	0.177322	0.488804	-0.977266	-0.853241	-0.0435247	-0.689566	-0.414819	0.183147	0.211843	-0.478186	-0.645137	0.834949	0.598553	-0.105065	-0.250019	-0.311705	-0.203333	-0.0230044	0.248237	-0.183403	0.863286	-0.344594	0.711405	0.227561	0.0705361	-0.74761	-0.338719	-0.165455	-0.0773696	-0.6839	0.136721	0.423506	0.539461	-1.06901	-0.676234	0.0518552	-0.259447	-0.147954	-0.240112	0.246009	-0.0639823	0.774953	0.185004	-0.247912	0.464261	0.278172	-0.0417281	0.561648	-0.943669	-0.0140495	-0.11473	-0.682713	0.106376	0.619743	0.0610815	-0.741966	0.203727	0.339884	-0.727645	-0.151081	-0.0375327	0.971224	0.225992	-0.697599	0.410314	-0.202282	0.480446	0.30373	-0.504417	0.323127	0.476524	0.0124098	0.0738907	-0.775679	-0.375165	-0.750671	0.0436355	1.05597	0.251819	-0.482581	0.213939	-0.217047	-0.24642	0.145847	-0.189957	-0.564758	0.137797	-0.20405	-0.526374	0.0745958	-0.0102823	-0.539199	-0.23831	0.6995	0.205352	-0.168263	-0.0674791	-0.275846	-0.530639	-0.393976	-0.8318	-0.849238	-0.234011	0.451306	0.233527	1.19141	0.617035	-0.67686	-0.0330736	0.54273	-0.242462	-0.412894	-0.355071	-0.920843	0.547449	-0.203115	-0.502919	-0.0641062	-0.109347	-0.235256	-0.622849	0.0264852	-0.0624356	0.44866	0.321986	-0.337644	2.40802	-0.833474	0.202286	-0.208938	-0.410034	-0.534111	0.233203	-0.804425	0.383746	0.338617	-0.097331	1.43644	0.497803	0.326777	0.344047	0.901056	-0.41522	0.60189	-0.16319	-0.116726	0.454759	-0.177313	0.174046	0.637594	0.457186	-0.0304827	0.497933	-0.333879	0.26649	0.157	0.48104	0.0727231	0.116649	0.268938	0.946748	0.226308	-0.540954	-0.432675	-0.30083	0.547393	-0.665511	0.0405206	0.687991	0.158538	-0.51975	-1.08592	0.19047	-0.561954	-0.269422	-0.507233	0.498278	-0.357819	-0.176802	0.461521	0.014516	0.118074	-0.0655922	0.0801541	-0.235306	0.228372	-0.985836	0.651096	0.213777	-0.480598	-0.226831	-0.423529	-0.494792	0.602683	-1.60692	0.214989	0.136322	-0.407731	0.899898	0.366603	-0.552926	1.40038	-0.367663	-0.328319	-0.0745912	0.51907	0.362236	0.205819	0.430764	-0.38808	0.484871	-0.708909	0.0937648	0.131952	0.0544207	0.565645	0.299397	0.455162	0.281401	-0.351655	-0.397776	0.112992	-0.00265073	0.0702962	-0.456475	-0.283099	-0.0480613	-0.930446	-0.189022	-1.07236	0.171153	-0.381915	-0.40452	-0.274545	0.762973	0.290195	0.0173347	-0.376057	0.199441	0.036565	0.888742	-0.461808	-0.08226	-0.882268	-0.311144	0.472246	1.03524	-0.445189	0.179182	0.450673	-0.974997	-0.0629839	0.698921	0.480588	-0.8215	0.0114287	-0.215971	-0.866939	0.775186	0.422183	-0.0143141	0.175793	-0.257635	-0.168109	0.0690056	-0.459379	0.330606	-0.00206429	-0.00170941	0.100998	-0.612012	0.931054	-0.119399	-0.352881	0.458896	0.54517	-0.115676	0.740016	-0.810427	-0.426772	-0.52711	0.817715	-0.648188	-0.623122	0.359817	0.145393	0.227468	-0.371199	-0.194234	-0.377017	-0.394228	-0.564023	0.243705	-0.109983	-0.174706	0.163162	0.368429	-1.02533	0.0970935	-0.218861	-0.581966	0.435208	0.586011	-0.707356	0.407945	0.141796	0.278065	-0.114113	-0.880636	0.50791	0.337546	0.978525	1.17201	0.289844	0.745064	0.173704	-0.608634	-0.622371	-0.574696	-0.483257	-0.222696	-0.199567	-0.782106	0.367924	-0.528104	0.0237653	0.274611	-1.24333	0.00683343	-0.592185	0.35483	-0.513644	0.0559557	0.0708514	0.695023	0.0343259	-0.244237	-0.1045	0.925312	0.0434885	-0.677305	-0.267609	-0.234344	0.432019	0.102896	0.264937	-0.220938	0.359881	0.466243	-0.250055	-2.23559	0.489043	-0.416531	-0.270252
Drug14	C1CC1N2C=C(C(=O)C3=CC(=C(C=C32)N4CCNCC4)F)C(=O)O	IBD	0.59757	2.29059	O=c1ccn(C2CC2)c2cc(N3CCNCC3)ccc12	IBD_only	Ciprofloxacin	0.566081	0.536096	0.218913	0.554348	-0.757903	0.265897	-0.599416	0.018092	-0.349263	-0.631237	-0.402771	0.333882	0.243143	-0.0707382	-0.148184	0.849437	0.0815248	0.0997464	0.0648899	0.211125	0.305938	0.389886	-0.482348	-0.0568773	-0.196504	-0.253158	-0.92275	0.201297	0.430718	0.204583	-0.301466	-0.307883	0.304643	-0.289347	0.513355	0.0614708	0.296687	-0.657117	-0.337453	-0.320015	0.121421	0.633118	-0.441697	-0.599634	-0.417118	0.0205335	0.332505	0.0220502	0.13978	0.096051	1.05729	0.432832	0.167023	0.876793	0.404917	0.198603	-0.336522	0.335776	-0.273003	0.0307286	-0.234775	0.0192954	-0.321714	0.0176258	0.234256	-0.0444738	-0.0107811	0.00735682	0.16997	-0.00780176	-0.0472226	-0.258278	-0.266036	0.0637254	-0.808718	-0.281353	0.361636	-0.326645	-0.429062	-0.155889	-0.533237	-0.168854	-0.618827	1.07353	0.889377	0.237635	0.425637	0.0230564	0.49298	-0.765157	-0.432491	0.616026	-0.0323341	0.0870375	0.718028	-0.312855	-0.270756	0.306649	-0.754948	0.470968	-0.0204744	0.124561	-0.43442	0.0524841	0.152963	1.25131	-0.0737713	-0.537957	-0.0594924	-0.149968	-0.220162	-0.478683	0.107317	0.0976526	-0.078996	0.405873	0.535814	-0.218707	-0.610954	0.0434835	-0.617116	-0.471742	-0.0468665	0.25162	-0.308192	-0.176483	-0.167471	0.0808111	0.223064	0.674246	0.66584	0.0690101	0.187727	-0.390718	0.277158	-0.298008	0.215839	0.306571	0.563703	0.308762	-0.439803	-0.29568	-0.0725668	-0.255248	-0.577415	0.119443	-0.152546	0.54693	-0.0536999	-0.151717	0.0868187	0.802126	-0.171238	-0.584402	-0.776294	0.24235	-0.0442886	-0.743627	0.205709	-0.132993	-0.184765	0.102577	-0.148918	-0.0407242	-1.19011	-0.334026	0.0584007	0.606593	0.266659	-0.66156	-1.08334	-0.492007	0.640357	-0.498992	0.470875	1.0745	0.138308	1.07281	0.320883	0.805541	0.537548	0.278716	0.0184011	0.441314	0.591946	0.201726	0.0431193	-0.228991	-0.529871	-0.305271	-0.259719	-1.06512	0.229986	-0.188029	0.181171	0.406035	0.223695	0.211975	-0.487265	0.149731	0.027259	0.402686	0.0736811	0.0775854	-0.251517	0.47826	0.0445692	0.160863	-0.908533	-0.0453508	-0.263986	-0.194807	-0.432013	-0.00104011	0.566633	-0.948108	-0.0930069	-0.167521	-0.437258	0.0818386	-0.156137	-0.572904	0.403635	0.245099	-0.415432	1.4546	0.158051	-0.150898	0.339586	0.590711	-0.0364708	0.0881361	-0.370167	-0.845124	0.619121	-0.865029	0.253458	0.792112	0.322678	-0.00515305	0.29685	-0.162682	-0.789408	0.178444	0.433495	0.11474	0.114644	-0.0441262	0.0756936	-0.112651	-0.251907	-0.24324	-0.629824	-0.392768	0.146071	-0.170489	0.589057	-0.176653	0.463932	-0.0392917	0.831561	-0.180842	0.326784	0.562358	-0.391733	0.0634477	-0.106617	0.427735	-0.27101	0.134423	0.315811	-0.066658	0.404966	0.749864	-0.723643	0.0408328	-0.513009	-0.586563	-0.348694	5.13465	-0.431046	0.485188	0.950705	0.0250947	0.18664	0.0691194	-0.191306	0.0119108	-0.469766	0.667079	0.139587	-0.814915	0.214725	0.097224	-0.0676059	0.394602	-0.643179	-0.429021	-1.10152	-0.720948	-0.326963	0.459147	0.286646	0.656878	0.519634	-0.0239018	0.153796	0.35553	-0.201707	0.167856	-0.0581504	0.0837986	0.603082	0.347283	-0.430095	0.171619	0.106674	0.178594	-0.58524	-0.27939	0.21307	0.830582	0.371889	-0.576343	-0.204443	0.00744631	-0.220704	-0.287395	0.224311	-0.547859	0.1097	-0.264316	0.356705	0.566577	0.200577	-0.0145811	0.0938282	0.10787	0.154846	8.0266	-0.416122	0.20448	0.875342	-0.152881	0.52172	-0.797148	-0.722969	-0.492908	0.283174	-0.209008	0.263248	-0.334323	-0.740339	-0.044792	-0.687632	0.035919	-0.227829	-0.120618	0.0578462	-0.582722	0.0197724	0.219724	-0.384965	-0.517413	-0.510673	0.230103	-0.632189	0.505674	0.084465	-0.0653555	-0.460155	0.115866	-0.239959	-1.30735	-0.320999	0.123015	-0.245204	1.27285	-0.324321	0.0962316	0.0642676	-0.0395745	-0.522429	0.699322	0.0475524	0.481302	-0.0977313	-0.616483	0.0639429	0.169555	0.0669917	0.026735	0.0412768	-0.152141	0.869537	0.380372	0.00174523	-0.244527	-1.31982	-0.275182	0.368594	0.0833258	-0.108788	0.391397	0.0950544	-0.23948	-0.226316	0.474033	-0.535883	0.00427568	-0.0757292	-0.564678	-0.357344	0.573937	-0.0114606	1.0052	-1.14253	-0.505672	-0.446321	-0.291942	-1.0845	0.2818	0.148132	-0.270594	-0.584118	0.513771	0.479624	-0.0377544	0.279665	0.768383	0.085439	-0.661069	-0.242078	-0.0525486	0.308562	-0.075964	0.658013	0.265614	-0.425768	-0.429434	-0.141773	-0.278039	-0.0462551	-0.657567	0.0750931	0.419932	0.171639	-0.686634	-0.364449	0.0519288	-0.178449	-0.205089	-0.301488	0.16253	0.123959	0.509433	-0.289599	-0.212713	0.545282	0.194758	-0.342142	-0.398159	-0.295534	0.0357806	-0.0773098	-1.09716	-0.0968584	-0.369026	0.706826	-0.612941	0.300626	-0.0306047	-0.0642494	-0.263837	-0.0232197	0.47288	0.0861838	-0.901949	0.363841	-0.280655	0.477766	0.102467	-0.170898	0.362926	-0.260393	0.0731063	0.226339	-0.900056	0.0698533	-0.444983	0.116357	0.723533	-0.000713773	0.353569	0.124204	-0.50944	0.11767	0.272088	0.0951901	0.261091	0.492089	-0.0549518	-0.556973	-0.348637	-0.0469932	-0.672273	-0.0047378	-0.194579	0.20547	-0.500538	0.192657	-0.175077	-0.160841	-0.422978	-1.04927	-0.578226	-0.0492562	0.198625	0.772109	0.68183	0.0290352	-0.575549	0.798508	0.251247	-0.195172	-0.451407	-0.34989	-0.51856	0.252806	-0.741301	-0.252204	-0.14568	-0.232328	-0.236429	-0.32295	-0.0137623	0.0392696	0.801748	0.0674755	-0.0696809	2.04342	-0.414038	0.235798	-0.0340251	-0.0893477	-0.260881	0.28985	-1.18043	-0.0366721	0.0737904	0.143734	0.670984	0.262984	0.211863	0.0703249	0.847574	0.0136429	0.386787	-0.182024	-0.27067	0.584555	-0.476514	-0.300633	0.416716	0.321376	-0.23493	0.207252	-0.375995	0.334461	-0.169719	0.138442	0.0965675	-0.0969096	0.246537	0.468416	-0.0244636	-0.653518	-0.357774	-0.234569	-0.130715	-0.309308	0.366898	0.237141	-0.0306497	-0.382841	-0.490119	-0.191654	-0.160322	-0.362564	-0.22675	0.159679	-0.469522	0.200833	0.685136	-0.153302	0.544821	0.153491	0.244595	-0.873113	-0.0854675	-0.358248	0.979907	0.220355	-0.0933114	-0.227587	-0.363896	-0.23875	0.685787	-1.26233	-0.112075	-0.486403	-0.684402	0.841535	-0.158215	-0.409141	1.10911	-0.388897	-0.530499	-0.260906	0.686637	0.217962	0.663051	0.545472	-0.464399	0.356691	-1.05455	0.581059	0.0961457	0.201862	0.246341	0.115873	0.550271	0.835963	-0.0857877	0.341853	0.220129	0.357813	-0.159717	-0.199692	0.130722	-0.786343	-0.943043	-0.0672671	-0.564227	-0.0609106	-0.83973	-0.594591	-0.297432	0.467343	0.127774	0.280379	-0.279458	0.425275	0.129262	0.592995	-0.710104	-0.35983	-0.609815	-0.704575	0.153899	0.580626	0.236182	0.0105571	0.436232	-0.64201	-0.353297	0.0485824	0.674034	-1.22586	-0.0429152	-0.214354	-0.117268	1.17061	0.447243	-0.417154	0.251025	-0.554906	-0.282548	0.263517	-0.374829	-0.0330488	0.171906	-0.117075	-0.0826376	-0.593947	0.532414	-0.42301	-0.571119	0.70868	0.453524	-0.0567863	0.917755	-0.0646427	-0.450967	-0.224264	0.182335	-0.560967	-0.250473	0.269857	0.430586	0.515562	-0.45835	0.0676163	-0.225213	-0.269393	-0.141163	-0.0855203	-0.450964	-0.3451	0.0590671	0.549009	-0.455984	0.212007	-0.268093	-0.24434	0.803477	0.327836	-0.797657	0.55606	-0.112711	0.264016	-0.0444947	-0.494715	0.122165	-0.0360249	0.414406	0.345363	-0.146443	0.314477	0.224691	-0.455772	-0.735175	-0.114464	-0.456508	-0.0927514	0.0585951	-0.605583	0.287789	-0.305019	-0.00758742	0.424223	-0.294629	-0.0449583	-0.631223	0.271143	-0.371902	0.250838	-0.127288	0.188284	-0.22144	-0.306475	0.369642	0.700946	0.326623	-0.0588624	-0.288474	0.380334	0.425935	-0.329075	-0.0174121	-0.337196	0.875547	0.410681	-0.149354	-2.41487	0.0200384	-0.667056	-0.187902
Drug15	C1=CC=C(C=C1)C(C2=CC=CC=C2)(C3=CC=CC=C3Cl)N4C=CN=C4	IBD	0.533227	0.880838	c1ccc(C(c2ccccc2)(c2ccccc2)n2ccnc2)cc1	IBD_only	Clotrimazole	1.05874	-0.169683	0.0940031	-0.0124746	-0.636643	-0.140237	-0.33545	0.442732	-0.347727	-0.271124	-0.420562	0.157453	-0.0912976	0.291824	-0.602817	0.513685	0.176318	0.309561	0.20905	0.519383	0.654161	0.251411	-0.739321	0.3353	0.248516	-0.571055	-0.905269	0.171405	0.52489	0.738893	-0.496466	0.381176	0.244327	-0.206595	1.16658	-0.25649	0.401166	-0.812242	-0.468041	-0.801989	0.479448	0.388165	-0.452765	-0.508557	-0.430942	-0.278765	0.0886141	-0.201262	0.116775	0.0447361	0.823447	0.738615	-0.0684867	0.588503	0.184921	-0.0840774	-1.14987	0.100835	-0.235248	0.0404263	0.262985	-0.291565	-0.859554	-0.118131	-0.154416	-0.0601624	0.170735	-0.297489	0.447317	-0.201784	-0.439259	0.390149	-0.103102	0.183899	0.127323	-0.316155	0.0984814	-0.382123	-0.524798	-0.312827	-0.413598	-0.446998	-0.230617	0.934567	0.677302	0.00158444	0.395939	0.0241701	0.34892	-1.04186	-0.131097	0.596022	-0.483337	0.460659	1.25529	-0.697318	0.268465	0.127978	-0.847987	0.0718378	0.434646	0.137145	-0.255102	0.268298	-0.348754	0.799884	0.347646	-0.377152	0.136674	-0.388245	-0.0601062	0.0191626	0.0811258	-0.581481	0.241917	0.568734	0.694215	-0.513023	-0.928897	0.304809	-0.462614	-0.245396	0.18373	-0.372126	-0.834748	0.3011	-0.38659	-0.157163	0.19439	0.361102	1.2214	-0.0354949	0.331851	0.5308	-0.074206	-0.261691	0.703915	0.154444	0.777331	1.04989	-0.968892	0.172681	-0.116049	0.0245582	-0.506119	-0.0260187	-0.141194	-0.239619	-0.239218	-0.832822	0.215531	1.12814	-0.581617	-0.663598	-0.336939	0.510181	-0.695205	-0.477473	0.534164	-0.407023	-0.583168	0.154076	-0.223912	-0.0761981	-1.46473	-0.996788	0.779061	0.822743	-0.107295	-0.758926	-0.386679	-0.527356	0.463898	0.259411	0.891522	1.01222	-0.670605	-0.000297809	-0.256754	1.44786	0.355983	0.856653	-0.687334	0.710551	0.682394	0.272359	0.59801	-0.452912	-0.149812	-0.142533	-0.892615	-0.831494	0.486789	-0.44863	0.967324	0.389059	0.0885389	0.809459	-0.25548	-0.182724	-0.0951065	0.274562	-0.212361	-0.217493	-0.015124	0.428468	-0.0316478	0.357251	-0.300951	0.371997	-0.230544	-0.0717506	-0.0741058	-0.181168	0.472671	-1.25068	-0.0365806	-0.373033	-0.717305	0.16932	-0.338331	-0.399755	0.555566	-0.134468	-0.708299	1.22877	-0.698053	0.0170971	0.228987	0.779223	-0.147067	0.147175	-0.23747	-0.978003	0.786882	-1.5596	0.0582553	1.41406	1.11822	-0.402179	0.338231	-0.270305	-0.724365	0.34654	0.103019	0.368948	0.46595	-0.11295	-0.183587	-0.954824	-0.406786	0.361584	-0.110487	-0.427458	-0.144608	-0.0119731	-0.294772	-0.188809	0.13639	0.0361458	1.57979	0.0164622	0.0121468	0.529195	0.295031	-0.0541873	0.081611	0.0337359	-0.490227	-0.130123	0.426458	-0.244546	0.0864427	0.110263	-0.0482469	0.371759	-0.251415	-0.498628	-0.600267	5.7005	-0.283114	0.0462673	0.827664	0.575254	0.00939924	0.496753	-0.716056	0.770448	-1.19038	0.985113	-0.296907	-1.27651	-0.102168	0.10164	0.105087	0.304721	-0.370259	-0.557246	-0.380088	-1.07518	-0.39769	0.836782	0.0290384	0.11799	-0.533172	-0.0395399	0.0163761	0.339215	0.331588	-0.0945309	0.328523	0.675366	0.152167	-0.172219	0.163316	-0.268522	0.147391	-0.190672	-0.298316	-0.103732	0.424795	0.176437	0.938288	-1.39571	-0.206334	0.212877	-0.466561	0.349297	0.109223	-1.00261	-0.141237	-0.631295	0.32243	1.24938	-0.0216349	-0.362018	0.5092	0.407154	-0.289733	7.3581	-0.0344342	0.447507	0.738009	-0.0537393	-0.0460579	-0.314629	-0.917202	-0.144136	0.0826038	-0.588986	-0.0268619	-0.286873	-0.342623	0.0276126	-0.902569	0.440886	-0.0380492	-0.170875	-0.053903	-1.2934	0.249354	-0.83603	-0.831306	-0.137969	-0.1857	0.227422	0.073197	0.0113271	-0.0329664	-0.69924	-0.237357	0.140793	-1.00309	-1.80355	0.0484136	-0.480928	0.241069	1.10001	-1.16737	0.115245	0.11109	-0.0830028	-1.14154	0.555745	-0.414483	0.17012	-0.256001	-0.453568	0.0122086	-0.0329251	0.606401	0.406815	-0.422026	-0.344607	-0.0222504	0.475356	0.394702	0.30516	-1.51094	-0.0802078	-0.400271	0.200293	-0.473573	-0.131137	0.523695	0.846183	0.56866	0.0252487	-0.306035	0.338968	0.0522068	-1.13989	-0.047903	0.952312	-0.15593	0.964038	-0.833458	-0.427339	-0.423289	-0.933747	-0.474365	-0.325928	-0.0461103	-0.449711	-1.0701	0.643604	0.421105	0.282997	-0.0686079	-0.121036	-0.1051	-0.0588074	-0.0524871	0.0914419	1.23866	-0.0386806	0.444822	0.516819	-0.312824	-0.493843	0.297052	-0.673517	-0.581683	-1.03652	-0.288479	0.64684	0.721342	-0.737744	-0.867712	-0.279082	-0.256028	0.0101076	-0.103183	-0.0311587	0.492087	1.19023	-0.0262438	0.0587702	0.305937	0.19353	0.149297	0.09572	-0.245559	-0.203098	0.112057	-0.518864	-0.0857285	0.9413	-0.0542929	-0.657383	0.18691	-0.224058	-0.739352	0.0075471	-0.408375	0.776283	0.400942	-1.05297	0.418303	-0.26346	0.242995	0.236121	-0.559732	0.319786	0.136749	-0.15888	-0.203191	-0.660891	0.0277335	-1.0044	0.116053	0.732939	-0.462308	-0.254095	-0.0415308	-0.254978	-0.560405	0.397945	-0.518779	-0.208598	-0.0638953	-0.343959	-0.68722	-0.160501	0.207795	-0.677337	-0.427275	0.692261	0.26309	0.199993	-0.355532	-0.31893	-0.495889	-0.582215	-1.06873	-1.06726	0.086038	-0.0151839	0.45668	0.759666	0.523056	-0.199406	0.388267	0.550534	-0.489027	-0.420468	-0.379438	-0.913646	0.589593	-0.167275	-0.585216	-0.238473	-0.518813	-0.0461094	-0.561356	0.345017	0.0286859	0.481193	0.126104	-0.12269	2.59363	-0.507854	0.218474	-0.266788	-0.379337	0.00907293	0.815839	-0.947367	0.44495	0.258088	0.340368	1.09026	0.0304982	0.250605	-0.112751	1.44336	-0.442993	0.721649	-0.296776	-0.0867162	0.493937	0.278557	0.193106	0.110467	0.667715	-0.273777	0.330279	-0.0296061	0.377943	-0.0395402	0.433014	-0.142464	-0.00716259	0.557333	0.526249	0.165766	-0.473821	-0.656591	-0.463974	0.49212	-0.518007	0.00864975	0.370745	0.0549117	-0.444722	-1.00323	0.00408488	-0.477364	-0.114551	-0.498198	0.305021	-0.0163171	-0.215066	0.55217	0.153097	-0.0837066	0.118968	-0.693838	-0.374022	0.300797	-0.9774	0.387176	0.442911	-0.581418	-0.493096	-0.136071	-0.366868	0.325083	-1.54069	0.19013	0.608771	-0.13001	0.739395	0.0215127	0.192314	1.4328	-0.39968	-0.0513063	0.0536094	0.171085	0.62992	0.211313	0.36277	-0.513605	0.534563	-0.908466	0.37622	0.184235	-0.117899	-0.172104	0.347953	-0.316663	0.448938	-0.285842	-0.0976079	-0.191339	-0.330801	0.292553	-0.342493	-0.111406	-0.47704	-0.862873	0.276927	-0.863777	-0.0617438	-0.358348	-0.651342	-0.168832	1.03077	0.472501	-0.455164	0.0279196	0.633154	-0.137176	0.986331	-0.134637	-0.411491	-0.474492	-0.762503	0.435255	1.10412	0.0294443	0.392725	0.344571	-0.632553	-0.104058	0.506506	0.69099	-1.01817	-0.0716662	0.0947753	-0.370318	0.950995	0.655659	-0.019964	0.401301	-0.123527	-0.333572	0.311222	-0.378385	0.128236	0.235059	0.0577056	0.654563	-0.00360145	0.78771	-0.264779	-0.175236	0.876344	0.849691	-0.142358	1.43061	-0.152477	-0.654163	-0.417128	0.574957	-0.683283	-0.628869	0.861376	0.579769	0.493439	0.100376	0.321168	-0.0270793	-0.178091	-0.0899133	0.437076	-0.534157	-0.160263	-0.624783	0.511703	-0.593115	0.328761	0.0230225	-0.672537	0.508704	0.445756	-1.01602	0.792924	0.245628	-0.324807	0.0390195	-0.612201	0.21045	0.489938	1.17199	0.830207	0.391127	0.650947	0.218499	-0.352716	-0.562875	-0.497272	-0.551293	-0.0957227	-0.124817	-0.73262	0.42834	-0.507633	0.42616	0.282491	-0.561678	0.00545391	-0.42837	0.190514	0.0837572	0.125326	-0.279216	0.0445038	-0.239376	-0.0254092	-0.0056679	0.662636	0.151564	-0.078286	-0.700051	-0.818817	0.772412	-0.0328631	0.0537737	-0.0899153	0.583238	0.630123	-0.331058	-2.29957	0.667436	-0.540467	-0.985835
Drug16	C1CNP(=O)(OC1)N(CCCl)CCCl	IBD	6.84358	3.90782	O=[PH]1NCCCO1	IBD_only	Cyclophosphamide	0.540736	0.0533261	0.0759181	0.828551	-1.15152	0.761407	0.264418	0.0647516	0.248375	-0.255434	-0.630417	0.048639	-0.00302101	-0.39889	0.191935	-0.238938	0.137508	0.340309	-0.304142	0.514796	0.0338025	0.400415	0.123596	0.196308	-0.717684	-0.222549	-0.155299	0.571546	0.10401	0.0985113	0.154179	0.0620315	0.601642	-0.0579409	0.153284	-0.0840188	-0.458561	-0.744813	-1.04384	-0.323272	0.623957	0.759342	-0.485709	0.197794	-0.380708	0.418251	0.174835	0.429696	0.808572	0.76756	0.551175	0.941461	0.241862	1.36593	0.29166	-0.0264572	0.0590995	-0.11934	0.251295	-0.81762	0.529768	-0.166658	-1.17537	0.224123	0.11436	-0.142388	-0.256881	0.643743	0.431329	0.758859	0.207247	-0.418095	-1.19155	0.46955	-0.860785	-0.236784	0.292251	0.0586294	-0.166634	0.323376	-0.685078	0.482576	-0.280195	1.76418	0.639734	0.0548706	0.738158	-0.462531	-0.3531	-0.213501	-0.178672	-0.428611	-0.151398	0.11145	-0.495796	-0.891709	0.369226	0.523181	-0.0433011	-0.11306	-0.166923	0.14784	-0.0339571	-0.146057	0.578164	0.190762	0.0124347	0.365611	0.221883	0.0504676	-0.120074	-0.67405	0.479732	-0.184759	0.157304	0.0860805	1.14794	-0.683599	-0.33874	0.176723	-0.432123	-0.139881	0.408927	-0.254351	-0.613411	0.182382	-0.487453	-0.592049	0.0697926	0.470105	1.2249	-0.18236	0.439148	-0.414963	0.147439	0.328951	0.558041	0.649807	0.0954799	0.581823	0.761542	-0.866633	0.335542	0.0373617	-1.02628	-0.0281856	-0.255968	-0.124134	0.120285	-0.383536	-0.188236	0.0109651	-0.290767	-0.113826	-0.506211	0.398408	-0.0347235	-0.145336	0.0785036	-0.375677	-0.565586	-0.0736326	0.0188182	0.00380928	-1.13845	-0.192063	-0.412886	0.675243	0.137305	-0.682396	-0.825898	0.0274219	0.510475	-0.747718	0.818691	1.55071	0.169226	0.264643	0.134823	0.222502	0.483316	0.581777	0.165731	0.369041	0.590183	0.190466	0.690339	-0.899393	-1.42579	-0.0539384	-0.32768	-0.188639	-0.293684	-0.390983	0.858437	-0.326394	-0.232572	-0.236072	-0.471886	-0.709075	-0.294594	0.0874246	0.364465	-0.642971	-0.627512	0.540088	0.0914975	0.561224	-0.282203	-0.0218815	0.0701925	-0.293147	-0.255782	-0.110326	0.525998	-0.142081	-0.168001	0.137463	0.0991103	-0.0179769	-0.158115	-0.498386	0.788461	0.20981	-0.0832969	0.3418	-0.155834	0.529195	-0.0750633	0.754693	-0.284728	0.123621	0.501389	-1.13291	0.168563	-0.171878	-0.185209	0.749046	0.967552	0.227195	0.604803	-0.204679	0.0438353	0.560533	0.313513	0.364033	-0.311244	-0.673654	0.0952041	0.54394	0.268062	-0.946937	-0.306435	0.297302	0.158991	-0.236734	-0.125498	0.675028	-0.363567	0.0287124	1.33605	-0.952459	-0.401818	1.09781	-0.548479	0.110976	-0.0678302	-0.419745	-0.124731	0.308064	0.767902	-0.342899	0.50692	0.503007	-0.113171	-0.706287	0.211479	-0.0759025	-0.575199	4.53534	-0.341608	0.531298	0.415928	0.307006	-0.593888	0.102938	-0.254954	-0.340662	-0.824554	0.416714	0.231048	-0.662038	0.114542	-0.0379034	-0.645558	-0.229653	-0.411941	-0.298614	-0.200063	-0.269656	-0.215388	0.329005	-0.124339	0.0580592	-0.0702201	-0.616245	0.252611	0.770541	-0.0839136	0.561598	-0.290879	0.27146	0.361411	-0.247654	-0.186025	-0.558032	0.0356888	-0.242984	-0.94716	-0.00949551	-0.0515974	0.853504	0.962787	0.130646	-0.142881	-0.00664885	-0.259051	-0.201175	0.22488	-0.87545	-0.268047	-0.236485	0.298171	-0.161493	-0.227024	0.492602	-0.443469	0.038642	0.0436777	8.14683	0.211018	0.171457	1.3555	-0.776244	0.120476	-1.46297	-0.063561	0.096953	-0.238318	-0.371165	0.34709	0.0142524	-0.785697	-0.0151415	-0.591189	0.216733	-0.0338936	0.544378	0.148634	-1.04996	0.157861	0.09096	-0.24017	0.13796	-0.808143	-0.0744331	0.325163	0.195517	0.0364024	-0.448196	-0.206685	-0.117617	0.23952	-0.513993	0.413173	0.703968	-0.0900846	1.16803	-0.567472	0.100501	0.150167	-0.114213	-1.50852	0.230589	0.209877	-0.0835445	-0.205823	-0.915829	0.0849883	0.241834	0.507464	0.661631	-0.282412	0.756282	0.756184	0.457456	-0.232051	-0.34923	-0.705731	-0.12398	0.810161	-0.351185	-0.344623	0.0997952	0.510766	-0.282602	0.205192	-0.280321	-0.247798	0.0140273	0.0236229	-0.805931	-0.395391	0.747074	0.372704	0.722488	-0.438746	-0.595886	-0.571602	0.264153	-0.158938	0.119102	-0.330855	-0.840112	-0.303669	0.530345	0.137472	-0.27677	0.439918	0.424808	0.0213576	-0.076734	-0.25937	0.512203	0.257232	-0.219792	-0.0284501	0.0390139	-0.151402	-0.670003	0.0638518	-0.485883	0.0305793	-0.4544	-0.630602	0.054771	0.0847958	-1.4388	-0.710074	-0.27445	-0.740612	0.183176	-0.531767	-0.433421	-0.0660783	0.573801	0.174868	0.164898	-0.0935576	0.463975	-0.361538	-0.461622	-0.890255	0.368626	-0.336086	-1.02429	-0.127866	0.673551	0.295483	-0.8249	-0.0255847	0.656018	-0.195633	-0.142682	-0.00950034	0.741927	0.410107	-1.07288	0.14752	-0.126834	0.437075	0.0344985	-0.312357	-0.00413113	-0.320001	-0.0954076	0.506426	-1.17539	0.418598	-0.480135	0.208348	0.355639	-1.1075	0.270297	-0.506039	0.339698	-0.262805	0.678281	0.104877	-0.190071	0.31031	0.55954	-0.418787	-0.160082	0.34126	-0.16986	0.0584926	-0.269067	-0.171257	0.415603	-0.140892	-0.503442	-0.11182	-0.80736	-0.691468	0.181473	0.259911	-0.668275	0.0626765	0.225314	0.14022	-0.000616326	-0.0447915	0.0224564	-0.311694	0.505234	-0.622973	-0.372896	0.0941838	-0.411779	-0.526876	0.123231	-0.822446	-0.203187	-0.219418	0.5728	-0.24021	0.661738	-0.0952645	-0.256415	2.24895	0.389155	0.113403	0.11433	0.0128429	-0.240093	-0.492142	-0.623445	0.246418	0.814331	-0.659067	1.14987	-0.321375	-0.166886	0.50017	0.80702	-1.16741	-0.364595	0.0868369	-0.291377	0.199244	0.52488	-0.355728	0.24373	-0.715321	-0.387422	0.426082	0.373175	0.816543	-0.278678	0.147556	0.409623	0.524931	0.111183	0.221766	-0.0949528	0.668433	-0.647045	-0.379394	0.0630361	-0.291703	-0.539792	-0.539741	0.120252	-0.418752	-0.150726	0.121919	-0.854596	-0.459849	-1.00961	0.528707	0.286396	0.477743	0.165269	-0.182288	0.421275	0.810406	0.908181	-0.0309997	-0.330913	-0.289885	0.956435	0.311924	-0.188016	-0.452148	-0.161053	0.136999	0.75851	-0.243702	-0.599015	-0.159094	-0.111661	0.720077	-0.955152	-0.474268	0.416967	-0.393937	-1.2271	-0.130169	0.0606915	0.332879	0.340657	0.642341	-0.0802254	0.190957	-0.0469415	0.3073	0.20504	0.283444	-0.474971	-0.187147	0.21658	0.298216	-0.466477	0.506856	-0.0118915	-0.324597	0.160199	0.0359645	0.302097	-0.0613751	-0.983199	0.461176	-0.401855	0.0531961	-0.222672	-0.132451	-0.14311	1.01803	-0.168142	0.268623	0.29769	-0.389934	0.272474	0.331348	-0.379139	-0.091402	-0.620694	-0.215286	-0.0402105	0.71716	-0.122329	-0.354363	0.181654	-0.889091	-1.19104	0.131964	0.586431	-1.1135	-0.645667	-0.212475	-0.0970139	0.276444	-0.104814	-0.067807	0.365843	-0.439145	0.41733	0.0285381	-0.920656	-0.377937	-0.283555	-0.148241	0.0833981	0.509573	0.50806	-0.131914	-0.681218	0.773259	0.243782	0.416392	0.725214	0.153609	-0.320382	0.636199	-0.106638	-0.770913	-0.390676	0.11059	0.1601	-0.0190724	0.470945	-0.348071	-0.0691647	-0.809083	-0.149864	0.0729531	-0.0435714	-0.385389	-0.488026	0.382262	-0.267898	0.126734	-0.0115295	-0.78911	0.796713	0.160478	-0.716341	0.245796	0.762867	-0.12436	0.611745	-0.508228	0.849278	-0.55525	0.121539	-0.134538	0.239667	-0.17391	0.598671	-0.35097	-0.924439	-1.06217	-0.119937	0.182692	-0.624137	-0.942797	0.109943	0.0863414	0.679429	0.996615	-1.13047	0.29867	-1.35728	0.461093	-0.476908	-0.123284	-0.55873	0.140807	0.0924163	0.280473	-0.0587601	0.785167	0.833949	0.546691	-0.0882764	-0.129432	0.736712	-0.418696	0.28316	0.122454	0.746843	0.166797	-0.257918	-2.38377	0.501029	-0.751797	-0.275867
Drug17	CC(C)OC(=O)C(C)(C)OC1=CC=C(C=C1)C(=O)C2=CC=C(C=C2)Cl	IBD	2.24944	0.2176	O=C(c1ccccc1)c1ccccc1	Shared	Fenofibrate	0.736614	0.163254	0.735103	0.307767	-0.65641	-0.312568	-0.560906	0.557829	-0.456313	-0.271029	-0.240876	0.402448	-0.551314	0.60377	-0.299348	-0.192265	0.104571	-0.087128	0.253405	0.112702	-0.0724655	0.0908453	-0.301126	0.486911	0.222511	-0.482866	-0.730912	-0.0214667	0.0441685	0.616942	-0.623962	0.0678906	0.738875	-0.115441	1.15137	-0.338074	-0.0154499	-0.601998	-0.458749	-0.717299	0.708897	0.250176	-0.376712	-0.497873	-0.0920994	-0.143375	-0.0999326	-0.317091	0.168903	-0.513995	0.788995	1.07038	-0.0536137	0.658074	0.0679577	-0.45162	-0.241437	0.399103	-0.195756	-0.266937	0.173311	-0.37629	-0.432305	0.0732422	0.045549	-0.0721777	0.219771	-0.10666	0.656641	-0.122186	0.109042	0.288753	-0.143958	-0.0712953	0.194991	-0.480482	0.306769	-0.435793	0.0770056	-0.687629	-0.390732	-0.333291	-0.530799	0.83014	0.34499	-0.00794771	0.354631	0.216596	-0.0500855	-0.982769	0.141051	-0.44644	-0.747496	0.526814	0.971293	-0.93452	0.425197	-0.162616	-0.249414	-0.11149	0.030631	-0.0642717	0.173864	-0.0441609	-0.1733	0.610254	-0.00951352	0.0312731	0.313711	0.237763	-0.00368477	-0.410313	0.05367	-0.769968	0.0747785	0.684393	0.728905	-0.546468	-0.683971	-0.456779	-0.150184	-0.761909	0.224547	-0.261836	-0.950008	-0.191853	-0.51643	-0.340521	-0.174751	0.0260209	0.886776	0.0255014	0.746208	0.0996907	0.136278	0.211151	0.685121	0.252607	0.318124	0.69353	-0.201405	0.336655	0.125579	0.43451	-0.542901	-0.659362	0.420539	-0.487643	-0.18866	-0.485616	0.262361	0.621717	-0.610387	-0.508735	-1.12943	0.177258	-0.160247	-0.10577	0.0558341	0.130081	-0.390304	0.0327234	-0.655344	-0.271232	-0.972253	-0.536384	0.260351	0.263762	-0.266364	-0.896251	0.0398102	-0.020403	0.13529	-0.543774	0.897922	0.64351	-0.285635	-0.5715	0.200773	0.489521	0.237723	0.665001	-0.184459	0.434321	0.472491	0.51517	1.00997	-0.220141	0.00276263	0.00264734	-0.485909	-0.687793	0.269309	0.238496	0.591323	0.0494143	-0.343576	0.111808	-0.121225	0.257597	0.0276807	0.422047	-0.713971	0.171869	-0.109359	0.190144	0.812259	0.135848	-0.377784	0.18055	0.111726	-0.213633	-0.143987	-0.226144	0.45681	-0.229556	-0.116766	-0.0223156	-0.73939	0.00632207	-0.37927	-0.340694	0.365666	0.349824	-0.162377	1.28296	-0.632524	0.678018	0.487558	1.23461	0.486578	0.519666	-0.202836	-0.926863	0.694359	-1.59313	0.0897402	0.955108	1.11657	-0.046068	0.36123	-0.4441	-0.570884	0.237205	-0.233689	0.409302	0.511635	-0.130291	0.103537	-0.542959	-0.433486	-0.0209707	-0.034923	-0.11192	-0.129957	0.00621049	0.240489	0.27015	-0.308027	-0.117468	0.843195	0.0119689	-0.211394	0.881432	-0.273323	0.076164	-0.308688	-0.0298217	0.0351231	0.00311439	0.23366	0.483058	0.0197695	0.111839	-0.238925	0.031309	-0.0660286	-0.438683	-0.301677	5.67254	-0.0577833	-0.315268	0.64156	0.10263	0.203959	0.733043	-0.566596	0.747021	-1.07882	0.246096	-0.336456	-1.10883	0.0433966	0.393289	-0.414117	-0.20066	-0.564329	-0.191169	-0.631514	-0.816399	-0.0095504	0.429524	0.567338	-0.371262	-0.368396	0.128553	0.140974	0.722785	-0.131019	-0.307959	0.243416	-0.117456	0.102961	0.402203	0.348225	-0.265434	0.524053	0.0481041	-0.431339	-0.336209	0.715485	-0.606086	0.698116	-0.965419	0.577692	-0.342003	-0.3321	0.164231	-0.100777	-1.37596	0.206236	-0.554655	0.359973	0.592223	0.190897	0.214965	0.0812557	0.688457	-0.099086	5.98109	-0.204203	0.217374	0.425968	-0.397106	0.333165	-0.36555	-0.647568	-0.196887	0.210212	-0.444633	0.835141	0.0348359	-0.859837	-0.28966	-0.492145	0.604752	-0.502337	-0.0900974	-0.19749	-0.839581	0.77495	-0.402528	-0.541962	0.275818	-0.467709	0.517156	0.390719	0.493234	-0.325136	-0.493925	-0.151819	0.278243	-1.4172	-0.673986	0.285967	-0.264048	0.0257719	1.57995	-0.552913	0.0936753	-0.104844	0.132928	-1.53281	0.563999	0.0336223	0.111729	-0.343015	-0.0215125	-0.22741	0.598271	0.784547	0.0948651	-0.478815	0.215501	0.235644	0.825309	0.103686	-0.187707	-1.53101	-0.33185	-0.242239	-0.274855	-0.273848	0.0710822	-0.280887	0.300129	0.106336	0.407063	-0.442723	0.840014	0.171313	-0.509043	-0.630848	1.04041	0.177455	0.628514	-1.14103	-0.35273	-0.211706	-0.536479	-0.186354	0.273074	-0.126659	-0.32388	-0.482546	0.495588	0.447297	0.219537	-0.374202	-0.344991	0.37612	0.0519417	0.32575	0.334761	0.506204	0.204276	0.281345	0.707551	-0.253124	0.172141	-0.183316	-0.377004	-0.431068	-1.03232	-0.167787	0.546335	0.588621	-0.894608	-0.345201	-0.0582181	-0.765445	0.170158	0.0657509	-0.191384	0.0890727	0.858077	0.220278	-0.377899	0.0876038	0.671559	-0.674341	-0.314175	-0.352792	-0.425471	-0.0696296	-0.918392	0.439282	0.2779	0.536157	-0.380057	0.346722	-0.330666	-0.478856	0.0124154	0.110291	0.686177	0.544268	-0.512299	0.503262	-0.18581	0.43114	0.143638	-0.550507	0.339386	-0.0239831	0.625304	-0.283951	-0.838453	0.0178378	-0.703003	-0.132076	0.742271	0.361231	-0.370005	-0.422712	0.367893	-0.427028	-0.09783	-0.742081	-0.275917	0.14746	0.200384	-0.843391	0.14957	-0.184107	-0.527143	-0.965899	0.0532205	-0.417888	-0.0525762	-0.468565	-0.203862	0.0555946	-0.191897	-0.74242	-1.2145	0.0996727	-0.430804	0.375819	1.21217	0.579784	-0.153747	-0.00501881	0.498048	-0.31679	-0.291727	-0.268624	-1.0762	-0.035111	-0.188039	-0.836331	-0.0405877	-0.279568	-0.373401	-0.438459	-0.010639	0.0602939	0.710051	-0.108096	0.333788	2.62809	-0.295451	0.0588113	-0.526094	-0.20988	-0.418528	0.0444063	-0.667354	0.210132	0.574996	0.330719	1.99869	-0.176373	0.182968	0.382376	1.15749	-0.366058	0.406978	-0.206098	-0.662011	0.181427	-0.164321	-0.284844	0.591156	0.0263938	-0.366347	0.601877	0.199339	0.630852	-0.496866	-0.0756167	-0.0195222	0.26526	0.187098	0.579827	0.143393	-0.211873	-0.390609	-0.367998	0.636634	-0.46663	0.33338	0.870965	0.18457	-0.57036	-0.686678	0.190013	-0.377182	-0.5612	-0.182946	0.23778	-0.00963975	0.0795282	-0.112053	-0.33355	0.0167605	0.251277	0.40292	-0.571157	0.348887	-0.7485	-0.0412713	-0.220535	-0.212016	-0.274403	-0.515971	0.154608	0.749603	-1.02735	0.182595	0.18178	-0.068126	0.577548	-0.3195	-0.388962	0.865569	-0.110036	0.215955	0.252695	0.259593	0.70703	-0.348189	0.0935298	-0.666946	0.412643	-0.0179655	0.315726	-0.194937	0.0791156	0.239995	0.039744	0.187988	0.278722	-0.719977	-0.307787	-0.0418473	-0.366754	-0.0503437	-0.538419	-0.387321	-0.124535	-0.863979	0.270907	-0.965578	0.193222	-0.10044	-0.219256	-0.592236	0.487718	-0.0359233	-0.483749	-0.232205	-0.397762	-0.0804318	1.14375	-0.258149	-0.172209	-0.581071	-0.311282	0.108607	0.751565	-0.0296666	0.422839	0.209531	-0.292701	-0.386961	0.516749	0.449278	-1.0249	0.296837	-0.0109312	-0.445036	0.732692	0.718322	0.185342	0.40031	-0.448207	-0.353284	0.423524	-0.260022	0.102191	-0.167934	0.149535	0.521498	-0.44495	0.610601	-0.10172	-0.530619	0.544362	0.937643	0.47944	0.893727	-0.342289	-0.436827	-0.349992	0.533711	-0.00204601	-0.448869	0.631091	0.460682	0.810224	-0.585258	-0.125881	-0.103014	-0.354458	-0.4101	0.713674	-0.238858	-0.231534	-0.448602	0.721693	-0.741937	0.58526	-0.658456	-0.765985	0.406268	0.259972	-0.718788	0.148171	0.531274	-0.496192	0.135685	-0.381248	-0.0671574	-0.202756	0.700496	0.532844	0.698765	1.04564	0.21406	-0.144317	-0.880474	-0.840676	-0.123079	-0.0592143	-0.372833	-0.724019	0.0806038	-0.789063	0.427795	0.470742	-0.193415	-0.280544	-0.291495	0.216024	-0.219049	0.0451558	0.176414	0.294813	-0.116834	-0.456054	0.235831	1.19266	0.131709	0.184109	-0.243003	-0.585783	0.247335	0.0172209	-0.0592196	-0.477422	0.447326	0.476822	-0.267369	-1.94394	0.403505	-0.329283	-0.202317
Drug18	C1=CC(=C(C=C1F)F)C(CN2C=NC=N2)(CN3C=NC=N3)O	IBD	0.66464	2.14702	c1ccc(C(Cn2cncn2)Cn2cncn2)cc1	Shared	Fluconazole	0.815429	0.16078	-0.293168	0.318731	-0.891759	0.259572	-0.262164	0.0213193	-0.000826714	-0.350019	0.0573762	0.169618	0.162354	-0.152066	-0.324402	0.600297	-0.00646999	0.14907	0.143477	0.552889	0.607391	0.120631	-0.380305	0.189994	-0.0650359	-0.651558	-1.16507	0.223611	0.688729	0.196166	-0.253828	0.230455	-0.0880781	-0.364316	0.810455	-0.313193	-0.201686	-0.593798	-0.698595	-0.60114	0.501947	0.642467	-0.522402	-0.667468	-0.267769	0.254913	0.325275	0.37283	0.316918	0.207209	0.775691	0.472392	0.196828	0.626588	0.0677716	0.0635758	-0.695064	-0.168169	-0.00757669	0.0303056	0.213829	0.316551	-0.880114	0.289549	0.493755	0.0603955	0.294667	0.456863	0.217449	-0.156373	-0.530563	-0.0232197	-0.269944	0.436869	-0.550769	-0.424366	0.274313	-0.239966	0.0687221	-0.209727	-0.111218	-0.366964	-0.458627	1.24734	1.05141	0.0756587	0.82467	-0.393289	0.399375	-0.774235	0.3233	0.922291	-0.257696	0.230373	0.793706	-0.697712	-0.293564	-0.0891635	-0.795724	0.143168	0.194588	-0.0456339	-0.553057	0.390486	-0.0178246	0.789139	0.0015788	-0.562378	-0.38022	-0.224083	0.136649	0.128956	0.0908398	-0.09242	0.288446	0.129906	0.526748	-0.195338	-0.732297	-0.0553269	-0.465893	-0.852858	0.321274	-0.0223493	-0.259281	-0.234384	-0.660295	-0.197221	0.251036	1.32807	0.879591	0.343202	0.113846	-0.204206	0.279273	0.0845257	0.432578	0.271771	0.614977	0.716529	-0.632164	-0.202409	-0.424368	-0.0597829	-1.12777	0.20162	-0.36084	0.0495298	0.414717	-0.347893	-0.20496	0.720692	-0.316753	-0.288618	-0.776964	0.119033	-0.26027	-1.05461	0.650403	-0.175341	-0.252859	0.0256577	-0.161119	-0.551976	-1.66595	-0.658545	0.41038	0.498652	0.143866	-0.782899	-1.25999	-0.292902	0.621019	-0.477892	0.752644	1.50395	-0.342397	0.661468	-0.130612	0.860677	0.429507	0.518414	-0.0851683	0.639218	0.970567	0.339392	0.655694	-0.447665	-0.6679	-0.211878	-0.194435	-1.06177	0.148168	-0.0371861	0.733701	0.822302	0.494512	0.584392	-0.308481	0.065085	-0.162018	0.515592	0.457127	-0.74406	0.0909761	0.436749	0.186565	0.490735	-0.744682	0.531314	-0.00683513	-0.707441	-0.0849797	0.13905	-0.170928	-1.02667	-0.250082	-0.293289	-0.787187	0.147025	-0.20878	-0.614134	0.306906	-0.358295	-0.482113	1.10816	-0.203311	0.0397724	0.267559	0.300653	-0.0821873	-0.339647	-0.258565	-0.7132	0.720774	-0.879126	-0.0180947	0.679931	1.08234	-0.355296	0.342881	-0.85211	-0.791338	0.533271	0.689715	0.404317	0.482713	0.413656	-0.322724	-0.0395536	0.202272	-0.338341	-0.384951	-0.478487	-0.306598	0.000798061	-0.16119	-0.190098	0.237508	-0.0580943	1.3317	-0.625897	0.438785	0.289471	-0.0741795	-0.531142	0.43695	0.328062	-0.430688	0.0863459	0.340406	-0.114081	0.366637	0.354258	-0.572947	0.120071	-0.436204	-0.687804	-0.776185	5.59362	-0.302054	0.4955	1.07972	0.0764541	0.45442	0.371648	-0.841872	0.358017	-0.276089	0.832203	0.0973988	-1.30781	-0.0931282	0.137489	0.127905	0.368353	-0.817628	-0.774622	-0.642722	-0.749661	-1.0049	0.434066	-0.110276	0.614202	0.113765	-0.780419	-0.174649	0.139196	-0.137077	0.319727	-0.0327728	0.729162	0.522794	-0.04105	-0.242901	-0.405978	-0.173508	-0.421114	-0.184158	0.212817	0.149261	0.51629	0.39687	-0.794111	-0.264964	-0.0350595	-0.0655949	0.425023	0.0426274	-1.03107	0.531771	0.109056	0.662503	0.906143	-0.264449	0.172702	0.333009	0.114418	-0.452514	8.37305	-0.152966	0.206728	1.02994	0.340247	0.13835	-0.85403	-0.773848	-0.215635	0.258662	-0.0665519	0.124948	-0.144502	-0.211913	0.402285	-0.849943	0.139708	-0.471602	-0.241339	-0.290207	-0.827107	-0.348423	-0.235434	-1.14938	-0.257647	-0.82459	0.195982	-0.27971	0.495088	0.036607	-0.104383	-0.243633	-0.35085	-0.00751533	-1.3468	-0.249658	-0.0810779	-0.0423345	1.00515	-0.838768	-0.0473059	0.441016	-0.606365	-0.736355	0.440642	0.00902304	0.323506	-0.280919	-0.74815	0.0128843	-0.249252	-0.0524968	0.403946	-0.277977	-0.0804214	0.0816449	0.549554	-0.161818	0.192136	-1.29396	-0.220421	0.212336	0.372116	-0.134078	-0.198332	0.823038	0.27264	0.553018	0.555535	-0.243995	0.117326	-0.00225433	-1.06563	-0.0813473	0.329384	-0.152496	0.749715	-0.922414	-0.52451	-0.509757	-0.379954	-0.635696	-0.140286	0.03141	-0.490538	-0.887746	0.540177	0.324876	0.111398	-0.0124281	0.550255	-0.168506	-0.255453	-0.0634759	-0.697753	1.09831	-0.246222	0.782824	0.0816455	-0.360384	-0.963836	-0.0277333	-0.564491	-0.309005	-0.463925	-0.412632	0.218813	0.572244	-0.754213	-0.897002	0.322732	-0.0415087	0.205862	-0.498192	0.0845235	0.033509	0.672023	-0.0892508	0.140243	0.632498	-0.0719583	-0.333551	-0.145614	-0.680913	0.123659	0.0330453	-0.724548	-0.100519	0.299306	-0.183579	-0.838468	0.00890489	-0.0624421	-0.460263	0.208712	-0.577723	0.598145	0.237422	-1.04471	0.17172	0.0337208	0.531617	0.0412972	-0.364253	-0.18834	0.0984274	-0.00323442	0.311739	-1.14099	-0.330813	-0.629004	0.42475	0.922045	-0.248299	-0.263776	0.473063	-0.640449	-0.0223157	0.38693	-0.262504	0.305447	1.02277	-0.0970547	-0.46296	-0.534675	0.365487	-0.401929	0.27181	0.164043	0.46553	0.35529	-0.320651	-0.143969	-0.611834	-0.335598	-0.646321	-0.37145	0.188293	0.448335	0.304047	0.567708	0.291995	-0.501713	0.739857	0.335675	-0.597405	-0.334183	-0.573892	-0.541526	0.167974	-0.415663	-0.649729	-0.122223	-0.610151	-0.288765	-0.585092	0.434086	0.0128816	0.38922	-0.0351556	-0.209678	2.43638	-0.579273	-0.280303	-0.28456	-0.0689492	-0.326304	0.608913	-1.06971	0.0515699	0.605982	-0.162339	0.727615	0.19419	0.350722	0.140053	0.839767	0.0313213	0.368331	0.0166379	0.137384	0.518605	0.480131	0.292783	0.413695	0.153127	-0.167193	0.439426	-0.437935	0.480258	-0.00560199	0.308898	-0.102059	0.340792	0.527967	0.557493	-0.209258	-0.576703	-0.304964	-0.504112	0.402564	-0.861351	0.558944	-0.141909	0.25486	-0.678698	-0.608622	-0.104116	-0.509979	-0.32506	-0.717866	0.352364	-0.0273581	-0.0100968	0.419833	0.605917	0.145169	0.531921	-0.156615	-0.261331	0.274161	-0.29193	0.469986	0.56656	-0.161835	-0.112356	-0.148074	-0.250033	0.596352	-1.57531	0.092982	0.307598	-0.252926	1.10017	0.28417	-0.866981	0.826771	-0.583959	-0.369493	-0.140715	0.635456	0.212858	0.316665	0.755103	0.0706469	0.465037	-0.871015	0.196232	0.236732	0.340457	0.0135087	0.542531	0.495478	0.429848	-0.211723	0.296239	-0.15449	0.0368155	0.0980098	-0.167835	0.137101	-0.400584	-1.03086	0.174833	-0.982087	-0.0418421	-0.629343	-0.526731	-0.140454	1.25433	0.323038	0.272435	-0.106164	0.746889	0.10647	0.639672	-0.624355	-0.119977	-0.795372	-0.136385	0.153656	0.563718	0.158475	-0.213843	0.396652	-0.550007	0.445757	0.218345	0.61665	-1.23221	0.45506	-0.281356	-0.388516	0.853179	0.198873	-0.940748	0.319249	-0.49737	-0.245872	-0.0508397	-0.979839	-0.00555702	0.00460237	-0.281923	0.438088	-0.16481	0.887185	-0.294287	-0.453412	0.631027	0.639395	-0.0942221	1.09578	-0.338702	-0.76229	-0.148194	0.266506	-0.975513	-0.363473	0.497403	0.516748	0.268437	0.0680804	0.108034	0.13481	-0.629405	-0.0163365	-0.142678	-0.387107	-0.162645	-0.0833103	0.0796305	-0.682951	0.426277	-0.150688	-0.910641	0.822802	0.604315	-0.50495	0.535389	0.139898	0.217261	0.203634	-0.752083	0.220867	0.254182	0.984053	0.548981	0.216422	0.178882	0.212833	-0.718874	-0.767445	-0.430252	-0.453933	-0.0623996	-0.105149	-0.868828	0.291743	-0.131862	0.0542881	0.6662	-0.589245	0.0338818	-0.606658	0.349446	-0.467848	0.024553	-0.202386	0.295858	-0.394636	0.148096	0.0135003	0.919863	0.494968	-0.238554	0.0266341	-0.804857	0.761101	-0.264355	0.248179	-0.027499	0.525441	0.282586	-0.30987	-2.57395	0.289226	-0.925167	-0.502215
Drug19	C1CCC(CC1)(CC(=O)O)CN	IBD	5.25851	4.76786	C1CCCCC1	IBD_only	Gralise	-0.347522	0.318346	-0.28205	-0.168975	-0.806859	-0.0623157	-0.407358	-0.150255	0.680647	-0.631894	-0.67115	0.196134	1.0904	-0.663676	0.311957	0.566804	0.354133	0.655042	0.432101	-0.466703	0.0240114	0.653151	-0.014218	-0.538239	-0.934886	0.0239849	-0.362294	0.0891474	0.0696944	0.387553	0.0939426	-0.0317306	-0.486113	-0.0381728	0.639116	0.144321	-0.517206	-0.0943033	-1.34945	-0.115022	0.720985	0.2998	-0.820582	-0.481251	-0.343498	-0.055533	0.0934738	0.443356	0.373087	0.775083	0.607661	0.145336	0.27813	0.435224	-0.315525	-0.246204	-0.666877	-0.215961	-0.00932307	-0.627313	0.165066	-0.482507	-0.208957	0.306509	-0.197218	-0.182257	0.234807	0.244616	0.431216	0.0774337	0.401183	-0.439064	-0.720991	0.8083	-0.758786	0.129008	0.233921	0.0357027	0.202583	-0.313036	0.0230521	0.210621	-0.552314	0.867785	0.179346	-0.397761	0.674933	-0.530807	0.302888	-0.755161	-0.339953	-0.516812	0.333947	-0.0681805	0.0476509	-0.654483	0.559101	0.670273	-0.464447	0.556331	-0.470637	0.404366	-0.479367	-0.488485	0.365942	0.339408	-0.522874	0.284416	0.0749386	0.333797	-0.076268	0.131048	0.0047567	-0.30727	0.199789	0.240043	-0.0301803	-0.673245	0.134421	-0.210814	-0.308764	-0.247103	-0.28236	0.0507843	-0.102914	0.0271517	-0.0043957	-0.39862	0.146497	-0.0163279	0.736397	0.569128	0.436719	-0.356111	-0.0910311	-0.208319	0.462496	0.213086	0.115935	0.470546	-0.343073	-0.474067	-0.318445	-0.220321	-0.683334	-0.252261	-0.67458	0.0210964	-0.43129	-0.734866	0.512549	0.333963	-0.362272	-0.170382	-0.496513	-0.165755	0.100035	-0.280311	0.938228	0.37344	-0.352728	0.274129	0.617437	0.540683	-0.243853	-0.202259	-0.146723	0.706375	0.13006	-0.120898	-0.240481	-0.0119901	-0.0923419	-0.3814	0.164012	0.115553	0.525874	0.564464	-0.12034	0.332179	0.121572	0.627042	-0.405159	0.0586204	-0.032359	0.28567	0.2674	-0.262325	-0.510848	-0.0685585	-0.615304	-1.14155	-0.0888019	-0.384873	0.627947	-0.16528	-0.5906	0.383414	-0.290792	0.250945	0.188255	0.432641	0.858592	0.176643	-0.67462	0.670956	-0.615449	0.161189	-0.187866	-0.0605886	0.477912	-0.0395067	-0.0300157	-0.220574	0.444898	-0.434708	0.0945999	-0.597817	-0.523618	0.11686	0.470871	-0.65511	0.159395	-0.704013	0.137221	0.970787	-0.201369	-0.245933	0.129216	0.766087	-0.148951	-0.321978	-0.314959	-0.408274	-0.0127385	-0.461247	0.000297914	0.00229949	0.180238	-0.306469	0.65028	0.496396	0.321911	0.319176	-0.234207	0.146326	0.374671	-0.691188	0.1144	0.322262	-0.233514	-0.31021	-0.208149	-0.914997	-0.583656	0.246576	-0.210373	0.393673	0.0228155	0.395558	0.660688	-0.615568	-0.61724	0.663243	-0.246143	0.298885	0.0477197	0.126687	-0.115644	0.0767934	0.488913	-0.629397	0.803275	0.920413	-0.138739	0.106936	-0.764992	-0.0813506	-0.178118	4.4318	-0.400905	-0.277435	1.06048	-0.182632	-0.872345	0.351724	-0.068248	-0.548261	-0.767565	0.526785	0.104222	-0.182052	1.04243	0.00669019	-0.145603	0.506863	-0.796406	-0.0536868	-0.4663	-0.169026	-0.176794	0.34307	0.218875	0.0225226	0.438804	-0.117652	-0.0694929	0.447553	-0.400447	-0.404656	0.0567222	0.214894	-0.216661	0.213566	-0.0426295	-0.218386	-0.0134146	0.442302	0.141181	-0.187617	0.118815	0.300351	0.652956	-0.777205	0.389302	-0.565853	-0.0163131	0.376946	0.236881	-0.353918	-0.213574	-0.676303	0.204768	0.311179	-0.189474	-0.0895281	-0.361346	-0.201671	0.0546923	8.26694	-0.249055	0.0583011	1.0419	-0.993682	0.221565	-1.34415	0.210178	-0.437881	0.450073	-0.290727	-0.0185096	-0.48972	-0.442764	-0.152641	-0.64452	0.113448	-0.0600067	0.555987	0.147501	0.258323	0.0931965	-0.483471	0.444401	-0.335851	0.334288	-0.119131	-0.265545	0.328868	-0.360329	0.0131097	0.32815	-0.0254651	0.286382	-0.28923	0.161398	0.487003	0.20208	1.22978	-0.672575	0.233129	-0.221331	-0.291081	-0.640418	0.395552	0.322463	-0.365779	0.370772	-0.612623	0.0341932	-0.742669	0.377047	0.695046	-0.690135	0.416594	0.825532	0.249586	-0.468873	-0.52913	-0.0578116	-0.210994	-0.123514	0.614142	-0.188301	0.00848646	0.27935	0.0429678	-0.0358894	0.135674	0.175164	0.709653	-0.21119	-0.517093	0.17373	0.530659	-0.514057	0.386701	-0.209021	-0.33319	-0.812091	0.173654	-0.533526	-0.0693656	-0.27785	0.175936	-0.514601	0.735989	-0.273786	-0.137176	-0.156921	0.221111	0.272479	-0.267214	-0.161062	0.100203	1.03763	-0.0435831	0.267873	-0.191917	-0.370147	0.172354	-0.139764	-0.343481	-0.176085	-0.746597	-0.506842	-0.1107	-0.406554	-1.30004	-0.753287	-0.0390051	-0.697948	0.162446	-0.825548	-0.346935	-0.0936291	0.749618	-0.172055	-0.0266245	1.01924	-0.0232413	0.0472404	-0.243609	-0.461125	0.31197	0.504925	-1.03648	0.0868925	0.327556	0.42312	-0.586247	0.35677	0.329459	0.0792207	-0.0738763	-0.369673	0.597098	0.609169	-1.08631	0.107128	0.689224	0.266708	-0.180804	-0.136552	-0.164349	-0.129602	-0.370022	-0.0695038	-1.08231	0.435751	-0.355476	0.39979	0.267888	-0.414146	-0.236893	-0.157571	0.384502	-0.859958	0.14454	0.267599	0.177623	0.318153	-0.0736622	-0.126913	-0.236015	0.407656	-0.339084	-0.218073	0.00975698	0.516307	0.158486	-0.544394	0.551375	-0.348599	-0.204047	-0.341203	0.0668649	0.327736	-0.387543	-0.284253	0.343558	0.5949	-0.171114	0.228935	0.217962	-0.107422	0.0206628	0.230205	-0.527469	-0.0029516	-0.0493464	-0.161628	0.355929	-0.0654539	-0.902252	0.318129	-0.588224	-0.64566	-0.192786	-0.0639433	-0.0919725	2.90263	-0.173294	-0.106635	-0.0913666	0.12371	0.0460771	-0.300428	0.298914	0.0892657	0.977721	-0.0151475	0.719328	-0.0203164	-0.036779	0.318207	0.699207	-0.0963093	-0.757514	-0.446072	0.306506	0.00651524	0.450282	-0.0326688	0.442858	-0.00913022	-0.392891	0.702264	-0.0096421	0.507074	-0.456787	0.0128539	0.404146	-0.354008	-0.0755917	-0.420538	-0.174806	-0.632198	-0.372843	-0.702066	-0.290245	-0.685741	-0.45473	-0.0258639	-0.290979	0.00759585	-0.346194	-0.0462009	-0.304608	-1.05769	-1.28661	0.138007	-0.292013	0.0988322	0.131758	-0.250448	0.267944	-0.274363	1.47508	-0.26239	-0.0835048	-0.6206	0.622095	0.0754389	-0.56756	-0.228965	-0.0110805	0.284817	-0.413395	-0.450674	-0.253802	0.240442	-0.592085	0.226736	-0.464044	-0.308914	0.43328	-0.0299658	-0.975718	-0.58704	0.222902	0.18499	0.290161	-0.0686914	-0.508679	-0.2615	-0.131782	0.0881782	0.281883	0.212866	-0.190481	-0.0209265	-0.294746	0.86832	-0.443383	0.220292	-0.296774	0.205058	-0.219232	0.151978	0.80649	0.311668	-0.899986	0.268635	-0.181337	0.354143	-0.646937	-0.187744	-0.137631	0.463051	-0.154205	-0.103478	-0.149701	-0.601757	0.0180806	0.501409	-0.623629	-0.509482	-0.414988	0.420903	-0.00664202	0.302716	0.368929	0.672755	0.196314	-1.13835	-0.398996	0.0662544	0.568222	-0.992401	0.484404	-0.86687	0.4585	1.77616	0.280775	0.57964	0.52989	0.22067	0.116074	0.331006	0.353536	-0.174851	-0.381857	-0.164236	-0.0786663	-0.132256	0.644152	-0.030095	0.158138	0.507753	0.423997	0.260773	0.663525	-0.103811	-0.450122	0.333756	0.641443	0.142128	-0.345238	-0.0421611	0.496183	0.418106	0.61482	0.907322	-0.479998	-0.854218	-0.40655	0.193084	-0.797446	-0.186872	-0.00762086	0.72103	-0.728067	0.14086	-0.576032	-0.842289	0.0823613	-0.677751	-0.822925	0.307484	0.206757	-0.507821	0.394992	-0.488843	0.0684355	-0.366386	0.0188319	0.598499	0.59895	0.422867	0.126421	0.107434	-0.628193	-0.570645	-0.200399	0.657656	-0.485621	-0.0342059	0.290309	-0.827792	0.302513	0.193119	-0.24291	0.746057	-0.72846	0.373729	-0.0775206	0.683285	0.501894	0.134247	0.195266	-0.250353	0.759711	0.534271	0.106964	0.250192	-0.619467	0.0395121	0.613846	-0.117871	0.375043	-0.093728	0.641776	-0.0762086	0.429667	-2.06643	-0.122691	0.338976	-0.430623
Drug20	CCN(CCCC(C)NC1=C2C=CC(=CC2=NC=C1)Cl)CCO	IBD	1.97066	0.256679	c1ccc2ncccc2c1	IBD_only	Hydroxychloroquine	0.520014	0.499572	0.86204	0.19297	-0.742397	-0.0500237	-0.359343	0.118183	-0.192188	-0.204186	-0.0893056	-0.0581219	-0.326595	-0.284054	0.294665	0.236602	0.250806	-0.128214	0.334811	0.331972	0.69145	0.404061	-0.170494	0.16354	-0.126276	-0.493851	-0.940644	0.172506	0.752257	-0.0214922	-0.211839	-0.0782051	0.426855	-0.128205	1.20701	-0.770925	0.0576424	-1.0675	-0.482126	-0.769074	0.488661	0.437744	-0.586249	-0.846437	-0.146156	-0.0275062	0.34136	-0.308719	0.578082	-0.477694	0.893443	1.10175	0.0521668	0.963048	0.0320543	-0.127202	-0.510202	0.459453	-0.141168	-0.305118	0.405085	0.281162	-0.279833	-0.317438	-0.132219	-0.0976005	0.208339	0.531236	0.412833	-0.0644874	-0.364505	-0.0355326	-0.529044	0.316477	-0.222063	-0.61705	0.401457	-0.201863	-0.142392	-0.0686842	-0.367631	-0.107545	-0.799825	1.06837	0.544902	0.366787	0.671966	0.431828	0.0584681	-0.434902	-0.26823	0.151924	-0.729512	0.548521	0.703491	-0.500526	0.296381	0.195567	-0.616562	0.327623	0.131688	0.148445	0.030896	-0.476355	0.267168	0.601776	0.0431871	0.105841	0.207032	0.0950629	-0.201166	-0.430075	0.0132681	0.212824	0.371021	0.565246	0.624256	-0.394219	-0.682929	-0.219645	-0.570742	0.00718602	0.27548	0.0824433	-0.375192	-0.311023	-0.0157014	-0.0998142	0.234793	0.161852	0.834748	0.439939	-0.079783	-0.284609	-0.0270198	-0.219776	0.300944	-0.124151	0.717214	1.07785	-0.294443	-0.30129	-0.0116815	0.440986	-0.745451	-0.0784447	-0.282659	-0.20855	0.0691853	-0.69439	-0.203293	0.67094	-0.525043	-0.554939	-0.686989	0.551685	-0.3228	-0.785909	0.509117	-0.257314	-0.0658726	-0.443732	-0.314777	-0.092834	-1.00067	-0.492079	0.695669	0.584642	-0.294784	-0.693297	-0.578894	-0.19221	0.10673	0.0497871	0.573153	0.730036	-0.160632	-0.477089	0.210003	0.706202	0.0144429	0.806049	-0.389419	0.421136	0.754647	-0.0644797	0.825605	-0.154554	-0.467769	-0.244233	-0.474917	-0.950152	0.185178	-0.21544	0.7832	-0.0603646	0.139969	0.0435744	-0.214755	0.343514	0.192621	0.524241	-0.0229896	-0.46095	0.5414	0.581326	0.162729	0.177235	-0.662493	0.28665	0.130097	-0.690325	-0.242293	-0.0698251	0.225366	-0.529235	-0.428955	-0.749884	-1.05228	0.0086102	-0.333097	-0.625374	0.241964	0.58842	-0.254902	0.798483	-0.658825	0.0902593	0.288734	0.71214	0.385338	0.121604	-0.301905	-0.5708	0.448346	-1.17386	0.191278	0.830964	0.855173	-0.320886	0.289333	-0.784081	-0.336099	0.171908	-0.12242	0.711818	0.271731	0.577558	-0.134849	-0.386206	0.0726206	-0.76344	-0.489271	0.296766	-0.387702	0.551182	0.120968	-0.0285676	0.212326	-0.209101	1.14725	-0.158807	0.161067	0.520329	0.180977	-0.192213	-0.0782898	-0.175992	-0.109766	0.188754	0.851285	-0.0358341	-0.0397125	0.381534	0.0690677	0.429477	0.111083	-0.339468	-0.458512	5.60432	-0.218086	0.00516677	0.4223	0.460332	0.00439539	0.616089	-0.623204	0.504744	-0.988781	0.841174	-0.196545	-1.23474	-0.358914	0.767659	-0.491	-0.259791	-0.68112	-0.45124	-0.477719	-0.567905	-0.133486	0.653897	-0.098865	0.134885	-0.430325	-0.426967	0.344328	0.169347	0.00227791	-0.325986	0.474688	0.0184517	0.444425	-0.0626301	-0.192916	-0.224437	0.1569	-0.299256	-0.426031	-0.191708	0.405085	-0.0492308	1.14035	-0.621826	0.200918	-0.0202651	-0.429646	-0.00208461	-0.103081	-1.2632	0.0238787	-0.655899	-0.0416523	0.686297	0.525615	0.1369	0.27479	0.143655	0.100072	7.62194	0.0588111	-0.0913689	0.306424	0.243163	0.250153	-1.24509	-0.456116	-0.148912	-0.0750761	-0.450705	0.580614	0.358896	-0.867388	-0.63069	-0.245239	0.256001	0.0373912	0.0802801	0.0727015	-0.58792	0.173559	-0.582103	-0.589521	-0.689243	-0.538038	0.318426	0.131115	0.970055	-0.386303	-0.244008	-0.453402	0.227266	-0.727533	-1.14554	0.264918	-0.330468	-0.473897	1.46332	-0.222397	-0.287686	0.0694287	-0.239997	-0.70341	0.501279	-0.157594	-0.0408875	-0.389243	-0.282969	-0.0949982	0.0637306	0.760932	-0.113837	-0.110738	0.285695	0.341186	0.593321	0.111064	0.141389	-1.34373	-0.777974	0.523273	0.000522313	-0.0902536	-0.0389981	-0.0720154	-0.0709223	-0.198196	-0.133061	-0.245202	0.261875	0.148207	-0.952634	-0.418554	0.476191	0.0516281	1.02144	-1.02259	-0.506879	-0.218696	-0.546975	-0.612171	0.730857	-0.0107015	-0.605095	-0.781019	0.462366	0.32849	0.310011	-0.337352	-0.408086	0.0593852	0.117331	-0.0151004	-0.0233614	0.474144	-0.218274	0.233828	0.438772	-0.121727	0.00223442	0.0429511	-0.123626	-0.289766	-1.02594	-0.502169	0.176623	0.862605	-0.758231	-0.771698	0.165818	-0.321336	-0.219551	0.418826	0.121027	0.0985202	0.853036	-0.145718	-0.422855	0.154629	0.30809	-0.301119	-0.171239	0.205353	-0.669576	-0.165533	-0.95521	-0.150212	0.36313	0.221036	-0.397386	-0.0387489	0.29967	-0.36573	0.00170781	-0.42157	0.813123	0.294778	-1.12013	0.174595	0.221393	0.597472	0.0799504	-0.583118	-0.0126874	0.0986315	0.707599	0.11819	-0.985303	-0.530285	-0.694617	-0.494017	0.739824	-0.386447	0.405628	0.408823	-0.238967	0.0284485	0.381615	0.201762	-0.107296	0.409549	-0.121095	-0.810624	-0.184435	0.0690395	-0.293947	-0.45578	0.223629	-0.0387126	0.156484	-0.0932512	-0.151594	-0.447042	-0.750056	-0.808125	-0.569918	0.109076	-0.583266	0.418005	0.752791	0.313447	-0.61498	0.790312	0.617399	0.214519	-0.63581	0.177477	-1.08834	0.344514	-0.185682	-0.907681	0.103861	-0.298845	0.0420114	-0.7975	0.57875	0.270727	1.08219	0.0409857	-0.219187	3.05382	-0.41591	0.0280361	-0.0608888	-0.427853	-0.697271	0.296706	-0.961631	-0.0335127	0.731588	0.0529148	1.33746	0.146412	0.549444	0.149395	0.894214	-0.163445	0.0907045	0.0869357	-0.525069	0.445094	-0.14054	0.216378	0.272824	-0.16451	-0.395848	0.332873	-0.0698017	0.439461	-0.582431	0.162895	0.116626	0.407259	0.364861	0.626183	-0.0847702	-0.303016	-0.0702556	-0.209052	0.242852	-0.211537	0.0120123	0.416531	-0.0938438	-0.401649	-0.488237	-0.228748	-0.0406938	-0.887735	-0.558618	0.274608	-0.425712	0.198619	0.496021	-0.267146	0.125153	0.00511762	0.755694	-0.240096	0.319937	-0.684237	0.557415	0.577839	-0.0789401	-0.509753	-0.392735	-0.00184573	0.430068	-0.830732	-0.296876	0.312076	-0.70829	1.00256	-0.109134	-0.503691	1.37677	-0.525987	-0.291308	0.0254505	0.0673517	0.44142	0.00218182	0.384908	-0.499898	0.476904	-0.164117	0.526269	-0.154568	0.117374	-0.0135192	0.213762	0.340385	-0.0600774	-0.423472	0.19689	-0.102305	-0.262031	0.0104701	-0.411051	-0.0279134	-0.28435	-0.848904	0.0776072	-1.25427	0.13318	0.239141	0.207575	-0.200427	0.871704	0.458975	-0.123314	-0.0671771	-0.00931488	0.183733	0.496966	0.0865807	-0.351491	-1.1201	-0.705758	0.236201	0.463571	-0.0382689	0.0569172	0.119657	-0.86644	0.419227	0.524583	0.7001	-1.47488	0.17239	-0.227569	-0.276848	0.963775	0.310836	-0.302981	0.222488	-0.182913	-0.287714	0.481788	-0.688202	0.57182	-0.190382	0.0416017	-0.11748	-0.152498	0.723204	-0.0580751	-0.427079	0.752031	1.06687	0.341174	0.620069	-0.402671	-0.338732	-0.287648	0.700427	-0.397821	-0.554147	0.593926	0.588161	0.462217	0.00491617	0.000313014	-0.392143	-0.48098	-0.192371	0.211556	-0.127391	-0.345863	-0.264439	0.542331	-0.605018	0.843417	-0.295257	-0.324808	0.410542	0.126158	-1.22247	0.122094	0.0447541	0.125184	-0.109673	-0.167113	0.3994	0.0183973	0.778202	0.421462	0.166813	0.489849	0.259427	-0.283273	-0.7156	-0.340842	-0.927559	-0.418846	0.214063	-0.714134	0.0143313	-0.941106	0.432727	0.615906	-0.232266	-0.544047	-0.872368	0.398811	0.0441657	0.334069	0.0237564	0.43748	-0.147657	-0.470433	-0.184481	0.880015	0.766702	0.115238	-0.821056	-0.130324	0.808511	-0.122537	-0.130236	-0.103907	0.475233	-0.0195538	-0.217879	-3.01446	0.283584	-0.619958	-0.308134
Drug21	CCN(CC)CC(=O)NC1=C(C=CC=C1C)C	IBD	1.76433	0.403604	c1ccccc1	Shared	Lidocaine	0.069654	0.533182	0.696178	0.102496	-0.121864	-0.32192	-1.1282	0.270155	-0.267684	0.123202	0.00430185	-0.0390382	0.0368228	0.513043	0.455679	0.0624122	0.358747	-0.497345	0.564955	0.0293775	0.486457	0.505845	-1.083	0.294052	0.480149	-0.346427	-0.841329	0.326577	0.276551	0.0751075	-0.408447	0.228881	0.13144	-0.00863393	1.23181	-0.57939	0.111848	-0.605363	-0.649451	-0.366863	0.170581	0.66539	-0.569159	-0.170207	0.102222	-0.106467	0.464747	0.186388	0.496925	-0.312531	0.390812	0.540331	-0.257339	0.699248	-0.442538	-0.476643	-1.00484	0.405139	-0.0567135	0.00404462	0.558261	-0.0138648	-0.141776	-0.485006	-0.230952	0.0264353	0.486319	0.195128	0.208963	0.210803	-0.394213	0.205737	-0.161044	-0.486507	-0.45594	-0.446636	0.13113	-0.141457	-0.120377	-0.610216	-0.789287	-0.630136	-0.770421	0.98807	0.238119	-0.312028	0.494449	0.193183	-0.203304	-0.575346	0.293463	0.234095	0.0305008	0.652256	0.689977	-0.634384	0.477628	0.510674	-0.518208	0.0495534	0.163929	0.754493	-0.0829952	-0.482906	-0.113787	0.522669	0.221212	0.769903	-0.178994	-0.322203	0.00502163	-0.0997555	0.0364151	-0.823355	-0.0527981	1.26965	0.494168	-0.190409	-0.599686	-0.0180129	-0.35105	-0.434585	-0.270819	-0.0405146	-0.319411	0.117325	-0.11811	0.11699	-0.198871	0.0915221	0.781471	0.0569281	-0.0544293	0.31246	-0.147028	-0.175024	0.22434	-0.0298131	0.149318	0.61529	-0.31925	-0.115475	0.0292112	0.0183518	-0.116663	-0.409552	-0.100924	-0.249474	-0.19296	-0.110576	-0.11837	0.473053	-0.434848	-0.224541	-0.794037	0.287755	-0.139864	0.184969	0.00202087	-0.0504099	0.00252308	-0.265529	-0.33499	-0.0825397	-1.03172	-0.414593	-0.081109	0.203489	0.247162	-0.393983	-1.02713	-0.400997	0.242054	0.311651	0.401427	0.141242	0.141376	-0.519548	-0.124611	0.188464	0.3323	0.481859	-0.806099	1.04285	0.0651253	-0.146456	0.507124	0.00758127	-0.54477	0.222854	-0.549367	-0.753823	0.366332	0.0727098	0.170438	0.463563	0.264197	0.505335	-0.442798	0.422908	0.170042	0.397327	-0.786208	0.0564788	0.307389	0.111792	0.36452	0.0310467	-0.544106	0.0802531	-0.18515	-0.214129	-0.0347147	0.0137223	0.0325338	-0.611027	-0.22342	-0.600523	-0.666305	-0.0376688	0.052609	0.182065	0.322763	0.654067	-0.199074	1.19566	-1.15011	0.121874	-0.0460427	0.910096	0.320804	0.437004	-0.702099	-0.745283	0.0272496	-0.930749	0.576529	0.546273	0.289787	-0.213739	0.328885	-0.407442	-0.18868	0.164837	-0.0827958	0.0643472	0.30897	0.546687	0.440957	-0.815313	-0.43262	-0.721122	0.272128	0.0444345	-0.510974	0.611068	-0.341071	-0.08608	0.196651	0.168349	0.747292	0.441284	-0.148106	0.0494703	-0.0735104	0.248855	0.394605	0.217207	-0.205535	0.397087	0.598376	0.28637	0.131555	-0.055993	0.107575	0.371554	0.353071	-0.106093	-0.265224	5.31874	-0.225189	-0.315267	0.0837289	0.594393	-0.0703948	0.281174	-0.379543	0.424048	-1.03086	0.0377989	0.0351392	-0.224254	0.351532	0.480868	-0.652876	0.0212702	-0.458256	-0.225083	-0.404302	-0.723267	-0.108215	0.564712	0.288387	-0.0974477	-0.783976	0.243781	-0.143515	0.37793	-0.142816	-0.637916	0.42222	0.105383	0.359848	-0.0574572	-0.343419	0.193055	0.186468	0.0494266	-0.222654	-0.61384	-0.153274	-0.272936	0.458489	-1.0605	0.293994	-0.357098	-0.484597	-0.571327	0.503375	-0.760862	0.14534	-0.542728	0.194581	-0.161925	0.491813	-0.0931117	0.443557	0.424958	-0.188869	7.43397	-0.163411	0.115505	0.412655	0.0366655	-0.0879482	-1.11546	-0.537633	0.0856522	-0.359305	-0.461888	-0.0369996	-0.270335	-0.690317	-0.794945	0.15671	0.735136	0.396258	-0.382437	-0.0255378	-0.49792	0.0280137	-0.676696	-0.760821	-0.445701	-0.35395	0.233757	0.1716	0.726925	-0.598668	-0.386943	-0.153784	0.626555	-0.800176	-0.727539	0.293106	-0.3388	-0.42115	0.840342	-0.149431	0.00780179	0.151445	0.382006	-0.41653	0.431504	-0.00325385	0.251599	0.0820837	-0.461635	-0.272309	0.356117	0.307929	-0.394612	0.144212	0.014224	0.149422	0.535272	0.108371	-0.459624	-1.04508	-0.290887	0.0743683	-0.109678	-0.272403	0.307108	-0.670386	0.692383	-0.202141	-0.168474	-0.420729	0.0254278	0.321218	0.0545131	-0.408429	0.567327	-0.194341	0.430355	-0.98042	-0.217528	-0.165675	-0.228033	-0.468744	0.399174	-0.154309	-0.0749216	-0.959301	0.255167	0.576051	0.236744	-0.146777	0.261721	0.00487301	-0.132565	-0.0145318	0.0022299	0.612299	-0.00232238	0.235099	0.22681	0.0567791	0.105841	0.14345	-0.225578	-0.247762	-0.260109	-0.0172531	0.388373	0.372959	-0.97073	0.0678869	-0.450771	-0.35261	-0.605138	0.620855	0.0385592	0.0256442	0.560109	-0.102165	-0.601492	0.599648	0.528149	-0.863378	0.207642	-0.0127726	-0.556987	0.170074	-0.731158	0.0637319	0.767803	0.370258	-0.0513696	0.537508	-0.076701	-0.717823	0.217348	0.354522	0.44257	0.118107	-0.730099	0.345497	-0.302089	0.565631	0.385283	-0.247641	0.308705	-0.264464	0.157142	-0.201841	-0.339274	-0.304972	-0.974715	0.0732241	0.326841	-0.0897885	0.290982	0.201058	0.16709	-0.460057	0.269743	-0.270612	-0.376335	0.00734773	0.165524	-0.306132	-0.12642	-0.268311	-0.672917	-0.198174	-0.134585	-0.181096	0.00102251	-0.256005	-0.240219	-0.345575	-0.575387	-0.310862	-0.468099	-0.570455	-0.607481	-0.1106	0.622134	0.395915	-0.231352	0.08337	-0.124702	0.103662	0.101178	0.115629	-0.800849	0.184709	-0.00732247	-0.789316	-0.166912	0.622591	0.296374	-0.0150297	0.40715	0.172946	0.663181	0.642992	-0.0926378	3.58419	-0.710334	0.31378	-0.0891172	0.151039	-0.084332	-0.242849	-0.835349	-0.09421	0.114089	-0.0429409	1.50211	-0.103918	0.400896	0.386081	0.210676	-0.0344103	0.163446	-0.22006	-0.346282	0.0260671	-0.300377	-0.443005	0.486125	-0.18435	0.0354478	0.56282	-0.4256	0.688545	-0.365057	0.352953	-0.0797288	-0.0397584	0.490031	0.276964	-0.0355582	-0.877742	-0.850062	0.116735	0.248857	0.100301	0.355939	0.335565	0.717572	-0.564357	-0.673739	-0.358393	0.083207	0.0204	0.10126	-0.141582	-0.624495	-0.313021	0.491683	-0.319402	-0.0626172	-0.290363	1.90281	-0.513569	0.569046	-0.761823	0.37878	-0.0778315	-0.0252319	-0.495029	-0.0622681	-0.258765	0.759729	-0.52777	-0.101998	0.393287	-0.255324	0.284369	-0.220257	0.148781	1.39723	-0.102835	0.074375	-0.409749	-0.0528774	0.362822	0.332724	0.203909	-0.707336	0.182629	-0.47733	0.161769	0.0278262	0.0785039	0.979765	-0.0012751	0.0376435	0.463417	-0.139915	-0.56274	0.104228	-0.509862	0.0864961	-0.679823	-0.156665	-0.111364	-0.343773	0.253541	-0.493973	0.0050691	0.125986	-0.102061	0.176057	0.548984	-0.0558852	0.0443058	-0.00512568	-0.721586	0.187603	0.346865	-0.205918	-0.964536	-1.05475	-0.794005	-0.0145565	-0.157523	-0.634984	-0.00966448	-0.275754	-0.932162	0.103571	0.889493	0.555517	0.0584964	-0.00823538	-0.395993	-0.263424	0.681029	0.600879	0.027738	0.129539	-0.305457	0.0405607	0.199662	-0.428835	0.0205673	0.028669	0.199461	0.0202123	0.0696367	-0.0845998	-0.125717	-0.207936	0.525294	1.09823	0.145398	0.576893	-0.0214011	-0.390099	0.156949	0.88663	-0.016772	-0.164136	0.459687	-0.32049	0.38998	-0.675203	0.0290383	0.0279874	-0.298778	-0.296855	0.148613	0.000417075	-0.127042	-0.41677	-0.126463	-0.4251	0.348717	-0.0844262	0.00698256	0.31873	0.642895	-0.889403	0.23987	0.338914	0.29273	-0.170753	-0.624072	0.378763	-0.221899	0.572778	0.539866	0.275069	0.733038	0.312679	-0.0972204	-0.62857	-0.421149	0.0321147	-0.0885989	0.462676	-0.398401	-0.368939	-0.593187	0.444428	0.437468	-0.149091	-0.392359	-0.52443	0.807636	0.271844	0.47979	-0.074745	0.139299	-0.414221	-0.612989	0.369327	0.581111	-0.0549293	-0.591759	-0.646692	-0.15251	0.394354	0.238136	0.042901	-0.375514	0.407597	0.0524132	-0.156592	-2.74131	0.0590641	-0.229184	-0.0829654
Drug22	C1=CC2=C(C=C1S(=O)(=O)O)C(=C(N2)C3=NC4=C(C3=O)C=C(C=C4)S(=O)(=O)O)O	IBD	1.07698	1.39667	O=C1C(c2cc3ccccc3[nH]2)=Nc2ccccc21	IBD_only	Indigotindisulfonic Acid	1.085	0.180571	-0.030721	0.264018	-0.531624	-0.531039	-0.237165	0.204552	-0.303126	-0.874476	-0.326748	0.565098	-0.356667	0.106155	-0.773951	0.401197	0.490959	0.328139	-0.0221821	0.0867238	0.670448	0.10046	-0.485264	0.0168492	0.12558	-0.0589855	-0.603424	0.00449721	0.417258	0.8294	-0.513838	0.0133099	0.247202	-0.991059	0.704338	-0.219135	0.079511	-0.623108	-0.640294	-0.119982	0.900194	0.943264	-0.294483	-0.401	-0.184381	-0.03516	0.399842	0.337584	0.241463	0.112936	0.955725	0.302813	0.263982	0.247367	0.150096	0.459499	-0.111792	-0.178325	-0.207867	0.206678	0.13896	0.0644816	-0.689675	0.0512817	0.293996	-0.184796	0.191715	0.203511	0.280454	-0.212861	-0.133417	-0.362772	-0.183386	0.1467	-0.0488211	-0.418073	0.422249	-0.323719	-0.679647	-0.165624	0.187142	-0.536502	-0.586272	1.08924	0.78385	0.132823	0.603177	-0.270987	0.065335	-1.14909	-0.35598	0.318982	-0.283338	0.252769	1.01815	-0.84257	0.23713	0.24156	-0.0996908	0.344668	0.41486	0.0953841	-0.785981	0.763007	0.010211	0.873018	0.0867267	-0.448194	-0.221133	-0.16877	0.0700826	-0.132267	-0.247514	-0.216593	0.128299	0.129758	0.239504	-1.34087	-0.923218	0.159601	-0.260961	-0.756395	0.116958	-0.148861	-0.447235	-0.762309	-0.330691	0.10374	0.677885	1.26259	1.10933	0.245507	0.412968	-0.0311899	0.203059	0.0577442	0.425997	-0.10354	0.64729	0.380286	-0.404538	-0.13515	-0.350388	-0.185791	-0.549197	0.0051617	-0.440313	0.0750492	0.0684555	-0.145345	0.216159	0.938661	0.0301653	0.26318	-0.883355	0.0149371	-0.209923	-0.523448	0.133661	0.201055	-0.39137	0.304795	-0.00767643	0.112323	-1.54347	-0.692661	-0.0011319	1.02442	-0.156752	-0.885112	-0.465387	-0.404302	0.342422	-0.257575	0.483464	1.12299	0.0156229	0.387011	-0.772582	1.40741	-0.101487	0.444323	-0.530842	0.269373	0.540386	0.448762	0.0453869	-0.185053	-0.664136	-0.0561577	-0.699345	-1.14608	0.00723843	-0.0255255	0.807818	0.510196	0.126303	0.353707	-0.0323531	-0.419296	-0.40959	0.806602	0.283497	-0.337522	0.110926	0.398861	0.099546	0.0180092	-0.491329	-0.425405	-0.159888	-0.333213	-0.183055	0.212648	0.34336	-0.723191	-0.304176	-0.362761	-1.11587	-0.278613	-0.210398	-0.737779	0.407051	-0.461623	-0.66513	1.25287	-0.990645	-0.0826255	0.310572	0.997206	0.626136	-0.131011	-0.742562	-0.515518	0.526842	-1.23197	0.199913	1.18535	0.552987	-0.103199	0.351169	-0.544179	-0.457182	0.365755	-0.153754	0.294262	0.774731	-0.384226	0.199368	-0.573681	-0.249129	0.484521	-0.817599	-0.471491	-0.312145	-0.35391	0.390576	0.201529	0.438754	0.48081	1.25338	0.030781	0.185688	0.791941	-0.0140738	-0.434986	-0.644169	0.368829	0.344747	-0.235177	-0.00387618	-0.237395	0.270877	-0.000862626	-0.614756	0.373515	0.0397737	-0.390694	-0.315944	4.98254	-0.510387	-0.0387282	1.24469	0.14155	0.106807	0.283117	-0.282707	0.0538714	-0.635673	0.645959	0.128838	-0.571423	-0.0628608	0.276065	-0.0189097	-0.0869234	-0.430275	-0.485328	-0.802343	-0.561879	0.0139076	0.342584	0.102844	0.395524	0.3228	0.00403274	0.124454	-0.0930661	-0.380011	0.428911	-0.167578	0.600242	0.643139	-0.0414854	0.12374	0.615745	0.112922	0.0204869	-0.332132	0.313887	0.52624	0.986195	0.78809	-0.283039	-0.128398	-0.175352	-0.416984	0.0369223	-0.0456509	-0.430157	0.417875	-0.606717	0.564354	1.20865	-0.290897	0.104193	-0.072056	0.420961	0.151714	6.51362	-0.121997	-0.0924654	0.543686	-0.418411	0.342795	0.206	-0.513759	-0.257949	0.177786	-0.10298	0.306736	0.019328	-0.74985	0.59172	-0.855657	0.0727396	-0.829749	-0.021507	0.242825	-0.327074	-0.134799	0.0672842	-0.656278	0.325985	-0.499949	0.48653	-0.0534858	0.202872	-0.0290532	-0.461696	-0.120147	-0.266909	-1.09654	-0.622426	0.0418827	-0.214902	-0.0221209	1.16348	-0.782487	0.257678	0.304135	0.194085	-1.14421	0.68715	0.118495	0.630422	-0.504239	-0.289883	0.170114	0.196379	-0.108922	0.494961	-0.417065	0.0570673	0.823778	0.549866	0.0350526	0.0575116	-1.23973	-0.133177	-0.299501	-0.026944	-0.0354907	0.0485186	0.213977	0.110926	-0.189592	0.475852	-0.623939	-0.0634129	0.0420804	-0.809808	-0.147295	0.34211	0.16202	0.282355	-1.22169	-0.483859	-0.602864	-0.508875	-0.840603	0.209524	-0.215277	-0.609191	-0.777226	0.810039	0.774749	-0.103335	-0.153035	-0.342639	-0.198678	-0.187779	0.38085	-0.0287885	0.375009	-0.382233	0.846918	0.250467	0.240788	-0.867135	0.0808412	-0.339085	-0.0225198	-0.741753	-0.165257	0.456666	0.508381	-0.634677	-1.09588	0.0671359	-0.221827	0.559556	-0.896523	0.280789	0.0165884	0.693546	-0.0142893	-0.101431	0.955241	0.782766	-0.111541	0.534287	-0.511988	0.114272	-0.586012	-0.618405	0.035786	0.355476	0.105734	-0.644276	-0.0111677	-0.0190793	-0.412281	-0.0513373	-0.0791856	1.29098	0.227598	-0.933439	0.507072	-0.135502	0.51842	0.0243147	-0.0736457	0.313952	0.666297	0.153289	-0.360326	-1.24104	0.0942017	-0.459295	0.145437	1.09325	0.156799	-0.245883	0.350944	-0.747599	-0.125016	0.295316	-0.327772	0.304566	0.456935	-0.0114942	-0.56965	-0.201784	0.141125	-0.736891	-0.011642	0.0548316	0.352214	-0.201743	-0.0701495	-0.256039	-0.53299	-0.180383	-0.938487	-0.213375	-0.0856637	0.133885	0.400955	1.16226	0.764279	-0.882401	0.213741	0.667948	0.0564509	-0.289612	-0.383466	-0.448068	0.217266	0.058194	-0.605257	-0.544004	0.247475	0.0306661	-0.336575	0.178182	0.00637599	0.830158	-0.563657	-0.28116	1.88927	-0.691788	0.414288	-0.0861145	-0.0444623	0.0779955	0.0774088	-0.91243	0.382963	-0.250299	-0.26317	0.718523	-0.349011	0.424219	0.397665	1.35631	-0.74067	0.0520653	-0.0968189	-0.487939	0.361137	-0.102014	0.189007	0.381416	0.222088	-0.215846	-0.187965	-0.378407	0.216456	0.399867	0.311513	0.265122	-0.0268005	0.65052	0.412065	0.305215	-0.269656	-0.378764	-1.10456	0.63345	-0.417863	-0.134447	0.717555	-0.147945	0.00823836	-0.552015	-0.0949245	-0.682127	-0.754389	-0.681638	0.330183	-0.293062	-0.0594983	0.390006	-0.33615	0.184365	0.745907	0.0100555	-0.365812	-0.110192	-0.0543621	0.906713	0.488307	-0.187699	-0.610585	-0.0564881	-0.469448	0.32215	-1.57106	0.340107	-0.146763	-0.579723	1.28734	-0.293713	-1.0156	1.00482	-0.231148	-0.363096	0.0870603	0.685481	0.278996	0.198395	0.215415	-0.616217	0.139554	-0.882408	-0.303893	0.196052	0.31072	-0.0716941	0.260328	0.31745	0.623034	-0.347163	0.377119	0.551339	0.506681	0.3065	-0.851933	-0.0100316	-0.124715	-0.778683	-0.25045	-1.04135	0.262887	-0.719038	-0.394523	-0.106742	0.816205	0.593712	-0.282364	-0.198498	0.382914	0.149252	0.655019	-0.954662	-0.218648	-0.924589	-0.179853	0.124375	0.995001	-0.178792	0.266375	0.376408	-0.806694	-0.11472	0.762665	0.870088	-0.857276	-0.109435	-0.419131	-0.941939	1.31146	-0.114759	-0.0601364	0.244091	-0.190526	-0.57012	0.112199	-0.472019	0.750571	0.270058	0.0943092	0.0712928	-0.456029	0.852758	0.0117209	-0.47119	0.579597	0.911386	-0.121944	0.7416	-0.599351	-0.593029	-0.31058	0.740529	-0.503174	-0.746753	0.318658	0.276515	0.336142	-0.521645	-0.300522	-0.736205	0.0879819	-0.271916	0.0819126	-0.339197	-0.0259006	-0.0727211	0.44443	-0.724567	-0.17379	-0.50909	-0.486701	0.70454	0.110504	-0.910495	0.278796	0.419304	-0.263456	0.45812	-0.700735	0.116767	0.300433	0.734036	1.0886	0.429563	0.329764	0.0338447	-0.937763	-1.08495	-0.0487459	-0.675732	0.029406	0.250886	-0.516584	0.137152	-0.685331	-0.244722	0.403759	-0.835149	-0.16515	-0.335149	-0.015731	-0.846101	0.370686	-0.11919	0.830322	-0.501567	-0.413647	-0.2602	1.24517	-0.39026	-0.569682	0.143992	-0.596158	0.491717	-0.347325	0.426289	0.0837399	0.462877	0.589464	-0.361031	-2.13057	0.127768	-0.521996	0.0341397
Drug23	CC1=C(C2=C(N1C(=O)C3=CC=C(C=C3)Cl)C=CC(=C2)OC)CC(=O)O	IBD	1.65571	1.57212	O=C(c1ccccc1)n1ccc2ccccc21	IBD_only	Indomethacin	0.690823	-0.11255	0.468051	0.215473	-0.47558	-0.464757	-0.572031	0.158459	-0.556197	-0.38406	-0.0942544	0.132085	-0.149508	0.40003	-0.152921	0.192216	0.407696	0.160794	0.157471	0.573626	0.339388	0.485719	-0.694938	-0.024992	-0.11329	-0.344525	-1.0087	0.418107	0.294457	0.35161	-0.323104	0.155216	0.429147	-0.33177	0.811072	-0.25604	0.260111	-0.628668	-0.0844557	-0.419712	0.485019	0.381824	-0.340268	-0.509784	0.107546	-0.34141	0.450414	0.190314	0.0605935	-0.0204002	0.759533	0.586602	0.0161991	0.249383	0.230813	-0.32901	-0.797586	0.0863869	0.0617328	0.0732042	0.348377	-0.15741	-0.433964	0.415211	0.171127	-0.0652612	0.502779	-0.0142597	0.726202	-0.2354	-0.257507	-0.372136	-0.180446	0.273698	-0.0360714	-0.147537	0.259194	-0.352442	-0.146597	-0.285141	-0.176653	-0.422286	-0.799943	1.27226	0.445093	0.300044	0.465041	-0.0131101	0.0839299	-0.985132	0.349203	0.061555	-0.367601	0.397928	0.942875	-0.394519	0.158581	0.189686	-0.461707	0.0333842	0.231752	0.435624	-0.184275	-0.00232114	0.368132	0.69399	-0.145532	-0.117651	-0.0196921	-0.190454	0.0625571	-0.286534	-0.295734	-0.473454	0.411454	0.395906	0.364965	-0.602371	-0.964726	0.203807	-0.317822	-0.667065	-0.356824	-0.0805187	-0.534318	-0.202588	-0.223717	-0.269983	0.384732	0.587191	0.699292	0.179478	0.431463	-0.240068	-0.0743152	-0.052551	0.556068	0.415946	0.636374	0.25109	-0.312598	0.0645434	-0.218048	0.395956	-0.393079	-0.0618451	0.182062	-0.2554	-0.347813	0.0165577	0.329785	1.19549	-0.308067	-0.157888	-1.03506	0.344905	-0.273043	-0.299272	0.239707	0.15656	-0.172114	-0.22267	-0.51176	-0.232859	-1.54057	-0.876634	-0.131088	0.328942	0.017689	-0.895828	-0.694104	-0.0892035	0.258629	-0.316735	0.875384	0.439722	-0.144716	-0.251892	0.0789282	0.763838	0.0994867	0.270688	-0.473194	0.368401	0.266399	0.534423	0.178	-0.486648	-0.361835	0.242392	-0.474458	-0.545409	0.241993	-0.00553547	0.25853	0.512678	0.035667	0.362402	-0.159706	0.542933	-0.293974	0.346043	-0.0459009	0.0595772	-0.361496	0.346289	0.175356	0.284826	-0.81886	-0.199219	-0.126266	0.0138042	-0.298296	0.128846	0.397628	-0.986685	-0.254001	-0.242487	-0.781513	0.132393	-0.639057	-0.362813	0.212628	0.450157	-0.50423	1.0706	-0.716666	-0.0971641	0.145937	1.03386	0.861571	0.35116	-0.655336	-0.505832	0.591513	-0.982344	-0.0453484	0.976868	0.532116	0.0456674	0.101661	-0.272444	-0.713647	0.250059	0.0753568	-0.139248	0.625353	-0.00867325	-0.0714163	-0.381116	-0.626974	0.0946272	-0.450325	-0.0689508	-0.0946384	0.225154	0.242072	0.156574	0.0932463	0.21152	1.16743	0.230896	0.172098	0.573729	-0.320414	0.0608293	-0.109029	0.239428	-0.10649	-0.16853	0.0558498	-0.0202763	0.163572	0.35429	-0.219607	0.230959	-0.0988104	-0.323936	-0.288546	5.17767	-0.276486	0.326442	1.03893	0.219495	0.10236	0.205993	-0.388422	0.213705	-0.748763	0.357807	-0.128778	-0.979325	-0.000724779	0.420224	-0.440407	-0.0349193	-0.567048	-0.170003	-0.624506	-0.650119	0.116509	0.431589	0.441333	0.0224902	0.0377717	-0.378597	0.167714	0.481883	-0.106307	-0.358552	0.34767	-0.106997	0.429009	0.0245313	-0.125741	0.03447	0.312431	0.275765	-0.467434	0.10435	0.173831	0.167475	0.586674	-0.448367	0.244887	-0.0702718	-0.228315	0.0477452	0.553892	-0.974524	-0.0415646	-0.251166	0.383913	0.998473	0.0122075	-0.155355	0.306537	0.311998	0.0227675	7.66134	-0.26952	0.139084	0.541639	-0.15164	0.238902	-0.420864	-0.804572	-0.0181316	0.0417062	-0.0992058	0.620693	-0.202341	-0.48942	0.341121	-0.379517	0.353472	-0.329535	-0.10747	-0.387514	-0.472685	-0.0213313	-0.0987679	-0.303121	-0.112035	-0.4135	0.573392	-0.16185	0.40952	-0.341924	-0.671871	-0.341448	0.113675	-1.23747	-1.08902	0.272243	-0.404723	0.0927878	1.74419	-0.493426	-0.106689	-0.111972	0.156714	-1.14397	1.1076	0.355865	0.435854	-0.315355	-0.399843	-0.35819	0.404694	0.0498098	-0.0834168	-0.323755	0.129484	0.56274	0.436489	0.138897	-0.249453	-1.51769	-0.489072	-0.215463	-0.0814201	-0.152621	0.00752941	-0.297444	0.151892	0.170076	0.389041	-0.665992	0.318521	-0.00689902	-0.778434	-0.285032	0.367942	0.0128959	0.4319	-0.909888	-0.236868	-0.107353	-0.97448	-0.372666	0.258978	-0.34326	-0.189853	-0.334945	0.628702	0.336803	0.199932	-0.270852	0.154062	0.185377	-0.381265	0.298191	-0.178597	0.699073	-0.235382	0.916821	0.772889	-0.145833	-0.362735	-0.263143	-0.181129	-0.117765	-1.03653	-0.0310078	0.31527	0.646546	-0.988379	-0.271442	0.175274	-0.0876497	-0.170882	0.418589	0.457746	0.285853	0.8537	-0.203835	-0.471016	0.164305	0.4504	-0.236346	0.119119	-0.434096	-0.305233	-0.106005	-0.696247	0.506493	0.166387	0.122925	-0.333126	0.447474	0.013898	-0.602223	0.433981	0.18078	0.597235	0.148738	-0.481476	0.48409	-0.551084	0.280134	0.556634	0.0877374	0.317399	-0.0262872	-0.0324114	-0.212038	-0.715415	0.046988	-0.607722	-0.322873	0.681595	0.168756	-0.474733	0.00529204	-0.415492	-0.158429	0.15847	-0.63822	0.160555	0.231186	0.259007	-0.551466	-0.210684	-0.345712	-1.08096	-0.338417	0.0369216	-0.265255	-0.329653	-0.023071	-0.146543	-0.250023	-0.317469	-0.537025	-0.890855	0.176	-0.155877	0.440622	0.913632	0.308479	-0.554401	0.112673	0.13684	-0.224729	-0.2689	-0.262502	-1.11089	0.46641	-0.173768	-0.43091	-0.399703	0.180057	-0.119472	-0.220163	-0.0167094	0.183818	1.03205	0.0205942	0.21928	2.36511	-0.462632	0.270678	-0.591551	-0.0580733	0.0143575	0.0204657	-0.777239	0.776576	0.0752949	0.552738	1.27717	-0.455055	0.690118	0.214426	1.15014	0.092276	0.266537	-0.305075	-0.743883	0.572021	0.217578	0.275791	0.174309	0.0438942	-0.395626	0.203547	-0.274763	0.317481	-0.0131331	0.0794792	0.00346779	-0.322727	0.451328	0.377438	0.205603	-0.667802	-0.303588	-0.0982626	0.771043	-0.254019	0.0518329	0.306271	0.0848325	-0.592486	-0.852013	-0.349134	-0.428922	-0.388712	-0.327121	-0.043596	-0.172387	-0.0247163	0.355433	-0.327706	0.368361	-0.0080244	0.206115	-0.244704	0.179771	-0.61052	0.583847	-0.123028	0.159639	-0.0719831	-0.467085	-0.19345	0.382064	-1.27746	0.104015	-0.101833	-0.341287	0.786293	0.0545	-0.419354	1.2959	-0.366248	0.0860349	0.133818	0.146631	0.326433	-0.025826	0.447672	-0.715012	0.184766	-0.459441	0.143896	-0.0723475	-0.0586758	0.199778	0.131313	0.386839	0.553605	-0.781353	0.0476969	-0.100571	-0.205319	-0.100178	-0.687978	-0.184443	-0.282002	-0.372145	0.0521971	-0.781432	0.197701	0.0380711	-0.192111	-0.428128	0.49595	0.39743	-0.315642	-0.165197	-0.0995634	0.242135	0.805956	-0.409501	-0.115456	-0.805225	-0.159977	0.373279	0.927905	-0.447426	-0.190061	0.311794	-0.794125	0.0371884	0.579392	0.742223	-1.01008	0.230139	-0.213078	-0.348222	1.05775	0.465359	-0.104224	0.520584	-0.520839	-0.685692	0.492716	-0.361096	0.0971012	0.0167845	-0.0783339	0.350379	-0.35177	0.155664	-0.242235	-0.401981	0.442384	0.839328	0.29459	0.861768	-0.168352	-0.334867	-0.483753	0.70871	-0.590232	-0.446878	1.07964	-0.0266685	0.520751	-0.520361	-0.0951143	-0.141897	-0.20607	-0.225325	-0.0995442	-0.00616892	-0.388287	-0.516869	0.714935	-0.620319	0.148959	-0.750767	-0.583769	0.669252	-0.195234	-0.893634	0.429579	0.510447	-0.174829	-0.14665	-0.778649	0.0283253	0.0431941	0.575326	0.605201	0.333479	0.59455	-0.0564078	-0.133823	-0.531497	-0.449492	-0.588961	0.0945357	0.0857256	-0.69709	-0.354982	-0.572688	0.27261	0.13665	-0.615666	-0.419212	-0.158161	0.426238	-0.181135	0.245524	-0.107776	0.232417	-0.326538	-0.523859	0.0952944	0.943055	0.31413	-0.0805685	-0.507268	-0.301836	0.511154	-0.0905811	-0.0556696	-0.378571	0.290661	0.211457	-0.303409	-2.03626	0.0111926	-0.648957	-0.167983
Drug24	CCCCC1=NC(=C(N1CC2=CC=C(C=C2)C3=CC=CC=C3C4=NNN=N4)CO)Cl	IBD	-0.0788824	1.26867	c1ccc(-c2nn[nH]n2)c(-c2ccc(Cn3ccnc3)cc2)c1	IBD_only	Losartan	0.990355	0.251506	0.545888	0.172567	-0.710731	0.184662	-0.481483	0.239673	-0.499117	-0.50193	-0.184045	0.420691	0.0601258	-0.221069	-0.175492	0.535877	-0.068964	0.680782	0.448458	0.481384	1.07595	0.283125	-0.334827	0.0812524	-0.188867	-0.48116	-1.11383	0.283946	0.516027	0.350015	-0.615958	-0.194711	0.0647791	-0.140125	1.3153	-0.16698	0.828691	-0.817166	-0.356964	-0.762214	0.442056	0.254004	-0.549866	-0.826703	-0.17281	0.0197129	0.246393	-0.167899	-0.0427836	-0.153961	1.213	0.562297	0.450175	0.37561	-0.0861472	0.136385	-0.883728	0.0787051	-0.197721	0.289421	0.205911	0.0625365	-0.760254	-0.141319	-0.0809915	-0.072367	-0.0638588	-0.162131	0.357587	-0.271598	-0.782955	0.330368	-0.434914	0.679255	-0.281824	-0.612591	0.0396107	-0.589416	0.0602709	-0.310879	-0.434841	-0.380123	-0.282721	1.26778	0.68401	0.0594412	0.337973	0.222098	0.647109	-0.975608	-0.0982126	0.527169	-0.235338	0.558828	1.31804	-0.346741	0.0250577	-0.157812	-0.76516	0.218172	0.290246	0.0866788	-0.349253	0.265625	0.0565681	0.914515	0.0178227	0.0763695	0.0300602	-0.0689893	-0.308875	-0.077138	-0.217637	-0.235581	0.259713	0.548378	0.876382	-0.414282	-0.840824	0.0270673	-0.157511	-0.590472	0.31988	-0.165165	-0.602153	0.0187927	-0.0417064	-0.269022	0.166562	0.940128	0.802466	0.346866	0.175931	0.102846	0.0384675	-0.399333	0.385587	-0.0593412	0.903473	0.965475	-0.654671	0.214117	-0.147299	0.292441	-0.863105	-0.14267	-0.368498	-0.121197	-0.222232	-0.518504	0.316316	0.982573	-0.636931	-0.741425	-0.715128	0.496663	-0.605971	-1.13972	0.460283	-0.27864	-0.360481	0.200613	-0.206431	-0.167582	-1.52574	-0.956087	0.636164	0.935153	-0.0546111	-0.677673	-0.798319	-0.297542	0.661437	0.17627	0.823032	0.927451	-0.975759	0.0901156	0.0467997	1.01854	0.0829824	1.04569	-0.400019	0.81937	0.97628	0.169513	0.586929	-0.168556	-0.382422	-0.132331	-0.181284	-0.728258	0.192731	0.0805248	0.646594	0.271519	0.125611	0.611284	-0.296164	0.261349	-0.0480801	0.601745	0.184672	0.0335591	0.209046	0.36547	0.377326	0.207661	-0.769554	0.297099	0.091697	-0.795582	0.191078	0.251741	-0.129362	-1.12557	-0.16509	-0.793392	-1.28551	0.140362	-0.423948	-0.299887	0.373017	-0.0784686	-0.673652	1.14118	-0.268185	0.00459459	0.581017	0.918823	0.0946943	-0.192657	-0.428282	-0.656562	0.797692	-1.50218	0.254697	0.994269	0.696629	-0.621427	0.120417	-0.447634	-1.15327	0.322105	-0.138332	0.435605	0.464439	0.380808	0.0718926	-0.616742	-0.478537	-0.116092	-0.108855	-0.302148	-0.0941694	0.148627	0.0183322	-0.317152	0.351424	0.0021052	1.13254	-0.115314	0.39884	0.437167	0.279894	-0.542634	-0.0990417	0.350014	0.0056377	-0.229329	0.432105	-0.326379	0.0357691	0.125714	-0.194845	0.258417	-0.413156	-0.455518	-0.412652	5.57058	-0.108846	0.295417	0.52832	0.443858	0.34886	0.451246	-0.768009	0.758304	-0.757974	0.779991	-0.058913	-1.32006	-0.102597	0.202205	-0.142824	0.384344	-0.513939	-0.481887	-0.712152	-0.564095	-0.525172	0.724443	0.205223	0.490086	-0.21895	-0.442567	0.0559177	0.331858	0.146612	-0.031843	0.409011	0.229535	0.821739	0.169363	0.0189498	0.190597	0.0669286	-0.322929	0.00710509	-0.237431	0.464049	0.0571713	0.842254	-0.835204	0.255332	0.11082	-0.0666277	0.336913	0.201973	-0.896605	0.336832	-0.546784	-0.027211	0.96756	0.276572	-0.304519	0.468637	0.401771	0.0478695	7.48357	0.00990258	0.0364914	0.517316	0.279067	0.313275	-0.535358	-0.976877	-0.294389	0.334006	-0.624969	0.0904911	0.10552	-0.480867	-0.0292366	-0.509173	0.148246	-0.0932769	-0.0749213	-0.12155	-0.721703	-0.109142	-0.840835	-0.715283	-0.624629	-0.335741	0.298136	0.186462	0.422198	-0.226309	-0.0978541	-0.443526	-0.0912447	-0.716016	-1.96086	-0.0139604	-0.46537	-0.246246	1.49913	-0.784484	-0.110564	-0.184118	-0.264222	-0.838065	0.618336	-0.395313	0.388942	-0.473762	-0.354986	-0.260695	-0.19204	0.233511	-0.152189	-0.0120961	-0.0310911	-0.0801248	0.777464	0.347301	0.31894	-1.14364	-0.376119	-0.266026	0.20558	-0.229308	0.0312978	0.213467	0.629847	0.0961537	0.305401	0.0752363	0.667089	0.132285	-0.99018	-0.210207	0.409586	-0.0751574	0.865892	-0.869525	-0.725755	-0.239577	-1.01628	-0.663706	0.190734	-0.400893	-0.226736	-0.606154	0.70034	0.463468	0.249691	-0.26847	0.0997276	0.00181128	-0.27215	-0.109635	-0.538835	0.886359	-0.339322	0.470158	0.349162	-0.148645	-0.437963	0.191926	-0.332517	-0.348348	-0.801941	-0.273535	0.558523	0.583664	-0.340572	-0.408774	0.0696169	-0.121134	-0.0478494	0.587495	0.204429	0.354371	1.12662	0.111728	-0.240114	0.120332	0.267687	0.135622	0.0196884	-0.145211	-0.345986	-0.263493	-0.82033	0.12415	0.307009	-0.436231	-0.608766	0.271548	-0.142742	-0.464377	0.376831	-0.329185	0.630283	0.415098	-1.41498	0.213522	-0.2451	0.617113	0.134319	-0.370039	0.0900515	0.298242	0.359705	0.00853904	-0.782962	-0.131895	-1.10622	0.032677	1.00684	0.0537336	-0.354946	0.434093	-0.708392	-0.0866223	0.409993	-0.186512	-0.0246356	0.265098	-0.0922516	-0.962109	-0.243105	-0.180915	-0.763941	0.0442238	0.414521	-0.0432305	0.0124394	-0.37662	-0.0389053	-0.275197	-0.316386	-1.07628	-0.721461	0.279006	0.00881488	0.449896	0.675187	0.226243	-0.178037	0.808546	0.547547	0.274367	-0.435776	-0.383724	-1.1016	0.278002	-0.518116	-0.226592	-0.291908	-0.656446	-0.136674	-0.563654	0.371399	0.0914603	0.628273	0.0692414	-0.0366686	2.52332	-0.839009	-0.09628	-0.128086	-0.377967	-0.395462	0.663895	-0.796299	0.340282	0.127677	0.457697	1.14277	0.0934419	0.304219	0.229288	1.22045	-0.0756132	0.641092	-0.207927	-0.399585	0.388352	0.0165376	0.16546	0.160776	0.295615	-0.549299	0.221137	-0.248544	0.438324	-0.214758	0.0758256	-0.256345	-0.0598572	0.743874	0.723514	-0.0549905	-0.462529	-0.0543608	-0.638348	0.445375	-0.473706	0.161415	0.0558499	-0.100035	-0.170121	-1.11348	-0.0551157	-0.268833	-0.374085	-0.650454	-0.0127048	-0.344719	-0.350994	0.552878	0.375629	0.307945	-0.276644	-0.262787	-0.243703	0.195361	-0.52919	0.0925338	0.830314	-0.450999	-0.308703	-0.0916164	-0.313589	0.208332	-1.62216	-0.0608065	0.315348	-0.740502	1.20037	0.0080657	-0.339004	1.24244	-0.613596	-0.265115	0.197362	0.230165	0.538629	0.278171	0.229901	-0.296725	0.252946	-0.687268	0.506765	-0.0948566	0.296049	0.277872	0.514801	0.072188	0.123873	-0.468176	-0.0483303	-0.0390694	-0.318543	-0.0368093	-0.0910307	-0.099229	-0.396228	-0.739725	-0.104897	-0.986451	-0.0202448	-0.337082	-0.356768	-0.284802	1.10963	0.416981	-0.62934	-0.137755	0.860266	-0.121147	0.962955	-0.267278	-0.359754	-0.774244	-0.865561	0.178573	0.549378	-0.0663231	0.135951	0.22889	-0.784125	0.547238	0.320883	0.925092	-1.44475	0.492783	-0.225243	-0.359384	0.701998	0.341519	-0.442709	0.195172	-0.245938	-0.555863	0.240134	-0.333428	0.253636	0.449276	-0.393088	-0.0521382	-0.359162	1.06222	0.0456736	-0.274111	0.603771	1.00004	-0.237125	1.07265	-0.405859	-0.402225	-0.479315	0.314074	-0.64789	-0.680992	0.456218	0.50022	0.615242	-0.2114	0.30738	-0.0403122	-0.278744	-0.306071	0.155614	-0.0778279	-0.0117589	-0.270149	0.576744	-0.511244	0.36945	-0.151174	-0.586345	0.629195	0.173019	-0.783371	0.272301	0.105276	0.0108854	-0.123158	-0.573033	0.211616	0.501925	0.883224	0.728663	-0.0983439	0.720126	-0.0618145	-0.599352	-0.719744	-0.317143	-0.840648	-0.309729	0.0131512	-0.813124	0.341149	-0.984412	0.667548	0.21917	-0.353457	0.0581642	-0.401774	0.141249	-0.0703787	0.511288	-0.00225406	0.43119	-0.232112	-0.418686	0.00525735	0.921866	0.183743	-0.398606	-0.573991	-0.579494	0.643148	-0.463031	-0.00736945	-0.028467	0.523626	0.203438	-0.387759	-2.60163	0.313693	-0.443026	-0.498488
Drug25	COC(=O)NC1=NC2=C(N1)C=C(C=C2)C(=O)C3=CC=CC=C3	IBD	1.14497	0.682522	O=C(c1ccccc1)c1ccc2nc[nH]c2c1	IBD_only	Mebendazole	0.691037	0.0517617	0.323287	0.10007	-0.570776	-0.310558	-0.568103	0.177432	-0.760071	-0.171416	-0.301807	0.719617	-0.108851	0.44236	-0.394183	0.268102	0.320508	0.0946786	0.474268	0.258574	0.237425	0.128341	-0.910647	0.0337918	0.573336	-0.130497	-0.821349	0.0534242	0.484909	0.435044	-0.357873	0.338558	0.163481	-0.514066	0.793162	-0.134094	0.685158	-0.753446	-0.553028	-0.530783	0.123576	0.403387	-0.471776	-0.55748	-0.170769	-0.576628	0.297191	0.690342	0.247728	-0.296841	0.872298	0.640402	0.200736	0.354087	0.365548	-0.132056	-0.586713	0.119278	-0.138174	0.0591127	0.246972	0.00947018	-0.380754	0.183969	-0.11004	-0.300889	0.205089	-0.11688	0.457367	-0.355677	-0.398925	0.267993	0.0419211	-0.053694	0.0561552	-0.594572	0.532514	-0.515564	-0.683595	-0.618932	-0.0159543	-0.539214	-0.735522	1.3503	0.309762	-0.0357303	0.642237	-0.0139968	0.435947	-1.05629	-0.025367	0.733142	-0.294536	0.755049	1.10423	-0.52721	0.281503	0.156454	-0.521371	0.109196	0.270595	0.282326	-0.501844	0.314697	-0.472787	1.00118	-0.0437216	-0.237095	0.0667158	-0.486634	-0.0811607	-0.747359	-0.230365	-0.476891	0.102328	0.588255	0.315396	-0.509994	-0.679247	-0.0768346	-0.353349	-0.544231	-0.126464	0.063311	-0.906671	-0.32382	-0.649066	0.409783	-0.00114409	0.46447	0.557508	0.254063	0.372941	-0.0877842	-0.197761	-0.25698	0.44333	-0.205946	1.00246	0.834124	-0.406718	0.114153	-0.143077	0.0708197	-0.642966	-0.47584	-0.0754497	-0.0694139	0.165716	-0.256512	-0.312884	1.10808	-0.344185	-0.635605	-0.904194	0.360792	-0.281072	-0.45088	0.216625	-0.234274	-0.557983	0.194694	-0.0479289	-0.350839	-1.57738	-0.43432	0.407732	0.515979	-0.148061	-1.52966	-0.689963	-0.456459	0.2722	0.127409	0.694176	0.634261	-0.811087	-0.254434	-0.313762	1.08737	0.573071	0.557776	-0.523977	0.378941	0.633777	1.05734	0.426341	-0.348729	-0.457724	0.0202134	-0.237225	-1.11492	0.294901	-0.175341	0.703318	0.626764	0.557413	0.374277	-0.09065	-0.155075	-0.225695	0.462762	-0.403315	-0.329229	0.0337034	0.0265192	0.201987	0.0776334	-0.289114	0.388086	-0.360843	-0.261072	-0.701997	0.258138	0.65876	-0.841637	-0.183921	-0.0189723	-0.932647	0.333327	-0.341199	-0.284814	0.483395	0.0642499	-0.597399	1.69902	-0.390899	0.186694	0.226945	0.898569	0.515254	0.130553	-0.3379	-0.663651	0.725661	-1.44878	-0.305633	0.65393	1.06569	-0.251355	0.421012	-0.783859	-0.68898	0.413084	-0.0733987	0.0558334	0.561376	-0.111895	-0.134161	-1.28044	-0.215371	0.235795	-0.555617	-0.169528	-0.0921087	-0.0696451	0.179633	0.0428953	0.511799	-0.0935756	1.26593	0.275407	-0.0263035	0.184842	0.193434	-0.0361654	-0.159778	0.103625	-0.295859	-0.0335163	0.650892	-0.0518504	0.0544734	0.0731236	-0.199504	0.0826458	-0.124579	-0.612698	-0.522965	5.87368	-0.271888	0.0585334	1.07886	0.526728	-0.0501179	0.648195	-0.598676	0.562183	-0.752184	0.527569	-0.41928	-0.779804	0.00989208	0.27678	-0.388189	-0.0623212	-0.348944	-0.614638	-0.701736	-0.604409	-0.354265	0.412555	0.148082	0.107791	-0.0803078	-0.354834	0.0072455	0.607737	-0.37297	-0.0253641	0.120087	0.302681	0.360142	0.136482	0.228791	0.0308526	0.300697	0.0352123	-0.310556	0.0678027	0.542425	-0.089919	1.01385	-0.891332	-0.0214427	-0.448179	-0.584482	0.143325	-0.0701077	-0.794572	0.147283	-0.244688	0.351468	0.67072	0.166363	-0.0329988	0.367117	0.526788	-0.191236	6.52425	-0.502467	0.307363	0.33619	0.0716231	0.26751	-0.073875	-0.687904	-0.328014	-0.109799	-0.568993	0.235745	-0.088341	-0.243496	0.0210676	-0.6261	0.239092	0.0171672	-0.350593	-0.0356415	-0.867805	-0.0671569	-0.211474	-0.827166	0.10637	-0.74911	0.490819	0.12969	0.568971	0.0209223	-0.807667	-0.12607	0.174507	-1.18749	-1.20231	0.129224	-0.431618	-0.0836753	0.749042	-0.707995	-0.0202865	0.491871	0.299847	-0.939117	0.759551	0.150265	0.281446	-0.308567	0.213595	-0.222269	0.107334	0.42399	0.362823	-0.649202	-0.162515	0.616131	0.402246	0.272899	-0.196855	-1.6034	0.022992	-0.464541	-0.0996168	0.0321516	-0.137937	0.0109299	0.527151	0.00557002	0.46339	-0.551626	0.393504	0.278142	-1.02088	-0.241271	0.755844	-0.121732	0.695496	-1.26622	-0.493783	-0.467257	-0.498959	-0.7167	-0.205517	-0.0639271	-0.393662	-0.395868	0.453414	0.737102	-0.177999	-0.176003	-0.0551369	0.120953	-0.256902	-0.152269	0.106938	0.882592	-0.0984265	0.813597	0.521598	-0.364456	-0.561337	0.197206	-0.624752	0.0860921	-1.00667	0.143993	0.697721	0.757476	-1.12596	-1.00789	-0.328337	-0.382001	0.276636	-0.296364	-0.0620286	0.58869	0.92541	0.279223	0.111405	0.181542	0.35845	-0.177534	0.224474	-0.388867	0.101154	0.0855439	-0.921727	0.0597725	0.656722	0.494504	-0.163174	0.291077	-0.133983	-0.999059	0.0745976	0.0507933	0.919081	0.594029	-0.543144	0.202084	-0.383165	0.596961	0.465392	-0.35197	0.513726	0.203766	0.167879	-0.488807	-1.3282	-0.1341	-0.766343	-0.0822535	0.706711	-0.0674349	-0.0363878	0.149462	-0.705669	-0.521301	0.27644	-0.223946	0.0498239	0.326286	0.0103238	-0.914965	-0.23863	-0.185177	-0.638403	-0.403247	-0.00270414	0.207656	0.0116731	-0.085862	-0.360876	-0.455902	-0.385193	-0.434943	-0.676096	-0.181653	-0.24767	0.59804	1.20644	0.270375	-0.742559	0.0860968	0.435034	-0.448187	-0.280935	-0.40741	-0.649895	0.267343	-0.0592384	-0.535072	-0.0943721	0.0151375	-0.00325782	-0.327915	0.0674741	0.0122432	0.868456	0.199439	-0.143677	2.89493	-0.571124	0.562174	-0.180728	-0.357328	-0.295018	0.201754	-0.99969	0.0606331	0.280021	0.349056	1.28222	-0.166067	0.645567	0.285388	1.03132	-0.117791	0.623012	-0.396504	-0.5768	0.401866	0.335681	0.203855	0.90094	0.605766	-0.0363461	0.338018	-0.354545	0.514679	0.569882	0.44151	0.0312648	-0.12839	0.542805	0.624612	0.28317	-0.488885	-0.424927	-0.257703	0.626448	-0.521352	0.116127	0.938367	-0.0574167	-0.742178	-0.752735	-0.1565	-0.069321	0.131916	-0.213447	0.543083	-0.0477004	0.201668	0.354697	-0.129708	0.403775	0.0733495	0.101176	-0.536756	0.555512	-0.554478	0.58007	-0.106681	0.0158116	-0.238586	-0.220105	-0.33856	0.873051	-1.50612	0.328074	0.318251	-0.435991	0.433657	0.103899	-0.167638	1.22715	-0.393596	0.236657	-0.210477	0.139887	0.742462	0.183801	0.197017	-0.435839	-0.0889629	-0.812392	0.0790483	-0.0163335	-0.397613	-0.0755337	0.539004	0.0890267	0.532672	-0.0438614	-0.30698	-0.127276	-0.134983	0.110142	-0.618467	-0.105984	-0.688952	-0.673995	0.477901	-0.968946	-0.163887	-0.0172957	-0.664833	-0.394144	0.653556	0.280319	0.0977225	-0.204894	-0.116975	0.458036	0.834955	-0.40299	-0.762943	-0.93329	-0.174314	0.206991	0.515917	-0.0551875	0.470058	0.414255	-1.00338	-0.0625599	0.946681	0.730166	-1.13704	0.248949	-0.233623	-0.721959	1.14233	0.368205	-0.110442	0.712282	-0.52122	-0.408471	0.427851	-0.219638	0.264669	0.0302674	0.670674	0.475081	-0.40219	0.749393	-0.339949	-0.458456	0.579282	0.699857	0.07982	0.773473	-0.139279	-0.707533	-0.390488	0.445155	-0.464821	-0.583934	0.514664	0.435674	0.386951	-0.73476	0.0473798	-0.367392	-0.0594808	-0.190184	0.303445	-0.699026	-0.0559422	-0.587853	0.522682	-0.851562	0.320295	-0.110677	-0.683314	0.674572	0.305396	-0.805245	0.622509	0.388762	-0.303737	0.017371	-0.641267	0.0471091	0.234912	0.967621	0.780099	0.387437	0.899656	-0.0165485	-0.264384	-0.589972	-0.347508	-0.656732	-0.136146	-0.0890216	-0.870105	-0.139378	-1.05196	0.2433	0.223229	-0.36466	-0.355067	-0.0911914	0.504181	-0.0470174	0.0250768	0.122306	0.677085	-0.593133	-0.267752	-0.345795	0.829871	0.221403	-0.182021	-0.218664	-0.317599	0.824443	-0.0959094	-0.109096	-0.375284	0.257625	0.77143	-0.598777	-2.14406	0.508244	-0.629527	-0.549579
Drug26	C1=CC(=C(C=C1N)C(=O)O)O	IBD	2.16088	1.61656	c1ccccc1	Shared	Mesalazine	0.622847	0.315793	-0.1902	0.308886	-1.10677	-0.195954	-1.03508	-0.0659842	-0.324474	-0.852793	-0.162736	0.335935	0.293535	0.00153126	-0.371078	0.332303	0.586214	-0.374935	0.278628	-0.00244026	0.00219617	0.461726	-0.444543	-0.0484855	0.1355	-0.385652	-0.898411	0.0146687	0.188158	-0.0891179	-0.246765	0.0783395	0.510015	0.0718259	0.353893	-0.166551	0.0451789	-0.5503	-0.295671	-0.551746	0.914697	0.523591	-0.341799	-0.354847	0.100279	-0.398076	-0.018007	0.414678	0.251213	0.500737	0.580948	0.359127	-0.141461	0.725693	0.628976	-0.0505509	-0.337523	-0.234143	0.243493	-0.428601	0.131063	0.00357107	-0.0682286	-0.137493	0.015467	-0.097265	0.186047	0.457281	0.260358	-0.277182	-0.235197	-0.858664	-0.225855	0.188473	-0.26203	0.0316488	0.506273	0.0566983	-0.223782	-0.63123	0.145391	-0.218433	-1.20693	1.22065	0.709003	-0.314564	0.806402	-0.138108	-0.219767	-0.500503	0.131896	0.0407354	-0.457021	0.129353	0.23711	-0.632279	0.5524	0.376088	-0.162141	0.37606	0.0525212	-0.179213	-0.597514	0.219204	0.135468	0.415597	-0.0878035	0.235771	-0.0590232	-0.318248	-0.232967	-0.0638746	-0.0179487	-0.318346	0.410863	0.604277	0.119198	-0.508398	-0.786613	0.270935	0.0134062	-0.306913	-0.238891	0.00530353	-0.909699	-0.623575	0.192138	-0.0418044	0.381223	0.915599	1.18272	-0.0888064	0.654274	-0.298607	0.0251363	-0.473337	0.411505	-0.0977973	0.052677	-0.0851032	-0.538003	-0.411136	-0.150077	-0.0582136	-0.563951	-0.160475	-0.349654	-0.188883	-0.00141324	-0.33283	-0.170576	0.784061	-0.417779	-0.349796	-0.730449	0.0357418	-0.114713	-0.21268	-0.0885135	0.0758099	-0.191204	-0.117065	-0.287882	0.374831	-1.42843	-0.408259	-0.329592	0.0931187	0.42018	-0.659014	-0.642428	0.00401918	0.270211	-0.295045	0.85185	0.523261	0.326906	0.570289	-0.332441	1.14597	0.147704	-0.133503	-0.682521	0.34799	-0.0719961	0.3747	0.0590731	-0.855214	-0.395999	-0.198541	-0.645092	-0.89121	0.772886	-0.190084	0.165037	0.0867228	0.101347	0.428746	-0.413457	0.323993	-0.20063	0.569053	-0.218194	-0.600269	-0.176076	0.858878	0.074634	0.310531	-0.424663	0.216404	0.0314566	-0.143499	-0.167415	-0.160462	0.212719	-0.773519	-0.105837	-0.641168	-0.36826	-0.328029	0.00807359	-0.513529	0.630903	0.0828348	-0.237245	1.14539	-0.450688	0.114319	-0.0831541	0.814491	0.441693	0.37328	-0.546919	-0.803059	0.298361	-0.749441	-0.11062	0.64747	0.642558	-0.0157876	0.488099	-0.250728	-0.139977	0.347997	0.220592	-0.308628	0.467769	-0.209131	0.170686	-0.223142	-0.201055	0.208537	-0.599689	-0.151329	-0.293971	-0.122735	-0.139544	-0.246082	0.396914	0.329067	1.01736	-0.396948	-0.298454	0.704778	-0.671501	0.238336	0.152466	0.212249	-0.552847	-0.19827	0.142131	-0.0946788	0.877811	0.686569	-0.290498	0.332421	-0.315749	-0.188424	-0.481091	5.14509	-0.653065	-0.143479	1.11969	0.235731	-0.0483	0.252	0.0796531	-0.0930739	-0.832382	0.770883	0.241884	-0.371246	0.135315	-0.0227358	0.117234	0.159683	-0.786019	-0.361348	-0.799197	-0.422867	0.183413	0.389069	0.0306294	0.550507	0.125424	-0.0675938	0.23412	0.781058	-0.821964	0.308534	0.0524561	-0.0734622	-0.172973	0.0886411	-0.560907	-0.000814705	0.162886	0.0510564	-0.0852963	0.540691	0.00822846	0.522012	0.478264	-0.37963	0.618985	-0.0205211	-0.401279	0.162883	0.441805	-0.76247	-0.441324	-0.595192	0.667199	1.1212	-0.346435	0.318274	0.13359	0.32143	-0.0424041	9.45911	-0.808722	0.309428	0.709149	-0.798949	0.341067	-1.47025	-0.639714	-0.393315	-0.141068	-0.0840803	-0.143042	0.0462405	-0.285484	0.234199	-0.836874	-0.199496	0.18333	0.130235	-0.159737	0.0404579	0.0873125	0.232712	-0.58647	0.0728025	-0.849209	-0.00779532	-0.606437	0.228816	-0.346131	-0.701819	0.00697137	0.262703	-0.806692	-0.363462	0.00592585	0.703403	0.454794	0.867286	-0.315235	0.284184	0.341516	-0.0084318	-0.385008	0.510181	0.359334	0.311975	-0.179256	-0.571774	-0.50774	-0.0397734	0.00690365	0.234543	-0.452606	-0.104038	0.266262	0.281418	-0.38054	-0.650527	-1.10316	-0.244343	-0.132338	0.368865	-0.36696	0.470158	-0.0123514	0.154764	-0.0510732	0.541681	-0.238321	0.211501	-0.207748	-0.86837	-0.354097	0.436878	-0.414701	0.550307	-1.4506	-0.200629	-0.458955	0.034058	-0.581099	0.194364	0.181439	-0.616218	-0.593629	0.391021	0.388417	-0.169549	0.107931	0.335415	-0.0993401	-0.320285	0.0699752	-0.328164	0.488845	-0.0682331	0.693277	0.414	-0.502201	-0.356067	-0.164825	-0.116662	0.399737	-1.01213	-0.34778	0.0657235	0.226847	-0.962474	-0.58135	0.0951609	-0.180671	-0.355029	-0.484713	0.238658	-0.0266205	0.75239	0.0247669	0.0470925	1.07412	0.782486	0.123561	0.384515	-0.499258	-0.0155383	0.336935	-0.588735	-0.178846	0.657092	0.414034	-0.449148	0.204969	0.242656	-0.500057	0.0921428	-0.0372479	0.597671	-0.519226	-0.571285	0.279808	-0.356152	0.14781	0.183952	-0.387103	-0.214604	-0.345129	-0.184835	0.178237	-1.18167	-0.018468	-0.322529	0.221069	0.707734	-0.0986308	-0.0199304	0.372984	-0.314941	-0.205494	0.524223	-0.122541	0.125342	0.411358	0.312514	-0.0362208	0.0200091	-0.0632864	-0.680735	-0.0173402	-0.478031	0.35645	0.0246391	-0.264381	-0.0529077	-0.295739	-0.338037	-0.399792	-0.562381	0.122239	-0.537357	-0.107342	0.0760892	0.592838	-0.308797	0.381244	0.348284	-0.162248	-0.044893	-0.540067	-0.77391	0.255668	-0.402495	-0.533674	0.0503321	0.348686	0.215549	-0.30824	0.142445	-0.325583	0.715321	-0.0932527	-0.212632	2.72344	-0.391058	-0.167153	-0.0668609	-0.027419	0.174773	-0.152989	-0.737499	-0.218912	0.232551	-0.0516268	0.780471	-0.1006	0.335692	-0.0374412	0.834018	-0.112647	-0.269683	0.265317	-0.0130164	0.450501	0.183817	-0.151124	0.485449	-0.0474335	0.141779	0.127044	-0.571356	0.235316	-0.0614488	0.378205	0.0565093	-0.402827	-0.0389249	-0.255096	-0.161805	-0.931642	-0.320866	-0.320921	0.59015	-0.495369	0.367208	0.558171	0.316571	-0.445614	-0.626157	-0.0585218	-0.391582	-0.441379	-0.146995	0.233099	-0.165388	0.304013	0.382594	-0.473065	0.279891	0.693131	0.798776	-0.267773	0.393291	-0.545071	0.731618	0.368873	-0.0832494	-0.71198	-0.126435	-0.107503	0.549672	-0.950517	-0.112103	-0.627933	-0.408831	0.646037	-0.242133	-0.406738	0.879001	-0.141148	-0.403564	-0.135574	0.960746	0.100889	0.717821	0.696031	-0.17543	0.0416138	-0.748569	-0.287763	0.279179	0.0790165	0.254176	-0.124896	0.487416	1.10054	-0.587059	0.253573	0.219238	0.0483255	-0.0554547	-0.130609	0.102845	-0.273407	-0.984744	0.187278	-0.585254	-0.207345	-0.610425	-0.116159	-0.0701995	0.54866	-0.0410944	-0.00218726	-0.0870242	-0.0497447	0.238877	0.554443	-0.599539	-0.097513	-1.02126	0.0455875	0.211268	0.453083	-0.495747	0.432256	0.301911	-1.13123	-0.0704092	0.799316	0.410503	-0.628859	0.109803	-0.117744	-0.454019	1.17838	0.642935	-0.146553	0.0424495	-0.244465	0.32114	0.0697012	-0.77521	0.578604	-0.579043	0.106843	0.546027	0.0206292	0.25937	-0.118761	-0.272818	0.344021	0.833404	-0.264303	0.979644	-0.346241	-0.353141	0.45529	0.581017	-0.0278941	-0.639199	0.0878343	0.457056	0.621768	0.179075	-0.0581683	-0.259703	-0.609069	0.194824	0.0291766	-0.613218	-0.690974	-0.71231	0.528456	-0.83267	0.177549	-0.559314	-0.305168	0.846896	0.171528	-0.642153	0.634376	0.595578	-0.0342919	-0.227746	-0.807976	0.239169	-0.040569	0.9775	0.509777	0.119198	-0.0860574	0.151394	-0.784966	-0.584098	-0.622186	-0.439721	0.00359043	0.251752	-0.50341	-0.144508	-0.350037	-0.0375804	0.479319	-0.289072	-0.336304	-0.598521	0.213569	-0.32853	0.695659	-0.255176	-0.0554221	-0.133252	0.289156	0.441702	0.892222	0.189494	0.367301	-0.387458	-0.0908788	0.334671	-0.0403394	0.270038	-0.255939	0.494934	0.433775	0.000853825	-1.93948	0.358754	-0.37218	-0.136194
Drug27	CN(C)C(=N)N=C(N)N	IBD	4.1802	4.6013		Shared	Metformin	0.315893	0.759737	0.0764142	0.418926	-0.589613	0.106596	-0.0847917	-0.587759	-0.656524	-0.246622	-0.0427175	0.312281	0.0563059	-0.389149	-0.214012	0.449597	-0.237781	-0.543771	0.749077	0.265169	0.143105	-0.0565664	-0.268409	-0.0919145	0.138309	-0.214998	-0.667549	0.262117	0.302295	0.232693	-0.279215	-0.435254	0.52042	0.065703	0.187677	0.242741	0.265801	-1.15146	-0.648286	-0.36726	0.417103	0.902967	0.184019	-0.174496	0.542562	-0.512053	-0.0178457	-0.0170902	0.434235	-0.298179	0.870153	0.739962	-0.117313	0.207675	-0.338637	0.204863	0.34947	0.302428	-0.0701184	0.09488	0.376363	0.688794	-0.237321	-0.0556097	0.246863	-0.0742079	-0.215034	0.767363	-0.18759	-0.000890655	-0.563843	-0.830817	-0.469011	0.605512	0.0353942	-0.164503	0.287124	0.151914	0.0171448	0.314854	0.704313	-0.0700835	-0.947982	1.39629	0.0691354	-0.353027	0.698601	0.161843	0.151864	-0.525177	-0.262924	0.688876	-0.420318	0.24944	0.57391	-1.46374	0.435632	-0.0467898	-0.31546	-0.139582	0.320732	-0.156731	0.0567186	0.4432	0.00390071	0.584687	-0.490046	0.122296	-0.103444	-0.257099	-0.523604	-1.12666	0.0177901	-0.134465	-0.332222	0.651066	1.31418	-0.617405	0.402172	-0.138783	0.169713	-0.216097	1.27311	-0.602004	-1.04048	0.00455572	0.0797889	-0.361706	-0.238298	0.775977	0.400891	0.486161	-0.123671	-0.471859	0.55629	0.157014	0.803115	-0.825823	0.0428993	0.578661	-0.0797079	-0.440855	0.473596	0.259486	-0.958334	0.173693	-0.827625	-0.20807	0.440948	-0.807491	-0.235	0.364959	-0.354476	-0.566378	-1.37106	-0.0315471	-0.263975	-0.940078	0.187852	0.198381	-0.361904	0.195693	-0.192247	-0.0486426	-1.56251	0.0529675	-0.410745	0.0334387	0.0714326	-1.51082	-0.912007	0.500931	0.397404	-0.712049	0.463027	0.333298	0.0159738	0.315166	0.0994176	1.12063	0.415641	0.25287	-0.673489	0.62264	0.810167	0.594446	0.253643	-0.120133	-0.718348	-0.496685	-0.767419	-1.1342	0.595141	-0.110176	0.483845	0.401149	0.297294	-0.151241	-0.111759	-0.0674371	-0.226528	0.645924	-0.53342	-0.608479	0.298713	-0.0668033	1.07363	0.803458	-0.651345	0.235857	0.114547	-0.595415	0.280305	0.0264845	-0.0995902	-0.689671	-0.124707	-0.507736	-1.04256	-0.0160372	-0.0723393	0.382228	-0.0117661	-0.473874	-0.0537928	0.674189	-0.540718	0.317125	0.420429	0.642012	0.600981	-0.0533534	-0.363772	-1.2706	0.414819	-0.943003	-0.215984	0.267954	0.897971	-0.786131	0.306453	-0.75366	-0.0695917	-0.631675	-0.160832	0.61963	0.302544	0.632402	-0.338827	-0.184955	0.0781258	0.165559	-0.303375	-0.14207	-0.340849	-0.04547	0.101044	-0.16235	1.15051	-0.153713	1.313	-0.300249	-0.313557	0.233826	-0.536412	-0.340211	-0.258398	0.325907	-0.387488	0.5543	0.860829	-0.423554	0.0208856	0.317647	-0.283225	0.148779	-0.409336	-0.156237	-0.74109	5.76164	-0.103086	-0.07265	1.36698	0.362111	0.441097	0.184452	-0.551907	-0.540272	-0.0917077	0.414322	-0.12803	-0.903718	-0.695302	-0.0202254	-0.64467	-0.364697	-0.684354	-0.200387	-1.10548	-0.548412	-0.904318	0.0255558	0.213014	0.391957	0.56479	0.0321715	0.673586	1.30398	-1.08557	0.0567411	0.198404	0.32965	0.552483	0.497059	0.160372	-0.141587	0.259946	-0.499877	-0.743247	0.525055	-0.00966125	0.357884	1.20913	-0.109741	0.669224	-0.477723	-0.67546	0.139696	0.485106	-0.638552	0.493399	-0.153239	1.03159	0.575208	-0.196823	1.01605	0.31548	0.545532	-0.0469792	6.96658	-0.0513809	-0.356645	0.448306	-0.248053	0.513053	-1.23685	-0.80055	-0.40593	-0.481474	0.076775	0.124121	0.337978	-0.206702	-0.227559	-0.38548	0.127266	0.158049	-0.193847	0.343768	-0.793853	0.891966	-0.600426	-1.19581	-0.296428	-1.44752	-0.0467579	0.244992	1.0564	-0.409457	-0.137316	-0.309649	-0.00532471	-0.593882	0.147761	-0.16924	0.693635	-0.247706	0.724104	0.192586	-0.100511	0.384188	0.763196	-0.917197	0.518848	-0.1373	-0.00245295	-0.128763	-0.45353	-0.0675559	-0.571696	0.214861	0.11247	-0.82618	0.192414	0.997278	0.711036	-0.0680654	-0.912905	-1.71927	-0.116934	-0.0600243	-0.188585	-0.73464	-0.0748877	0.0929849	0.600963	0.0383274	0.207909	-0.519253	-0.0964828	0.215739	-0.824648	-0.376687	0.94661	-0.313727	0.132749	-1.1055	-0.293172	-0.528258	0.233784	-1.15711	0.199562	0.108699	-0.643254	-0.211149	0.613348	0.383086	-0.0302008	-0.263539	-0.170535	0.0469676	-1.46535	-0.104809	0.0186324	-0.08536	-0.327262	1.2819	0.549337	-0.308712	-0.083244	-0.0834909	-0.873888	0.0453445	-0.470705	-0.110982	0.470984	0.764846	-0.373045	-0.591311	-0.39584	-0.209244	0.0158639	-0.392812	0.591106	-0.132522	0.809966	0.749149	0.796882	0.768134	0.885673	0.029033	0.700543	-0.431408	-0.243589	0.480149	-1.10803	-0.844951	0.848611	0.0579792	-0.385477	0.223247	-0.0341887	-0.884227	-0.384466	-0.101215	0.173983	0.147462	-1.10033	-0.653463	-0.184892	0.318231	-0.286785	-0.778385	-0.514301	-0.470454	-0.0753056	0.0412221	-1.30294	0.668458	-0.987169	-0.00400865	0.875194	-0.286167	0.270927	0.236781	-0.5465	0.0546803	0.553991	0.399801	0.197457	0.524561	0.400656	-1.02876	0.0179205	-0.972355	0.0768585	0.0910586	-0.659125	0.698252	0.137622	-0.157711	-0.0417061	-0.176562	-0.655713	-0.630459	-0.271418	0.0352669	-0.208646	-0.0602292	0.380578	-0.244983	0.231289	0.583006	0.592422	-0.345893	-0.28041	-0.765476	-0.424068	0.126208	-0.293498	-0.686149	0.071633	-0.428425	0.279926	-0.480508	0.456644	-0.392724	1.15009	0.579799	0.0988076	2.69656	-0.523176	-0.194544	-0.129981	-0.302577	-0.257774	0.366416	-0.659191	-0.123926	0.568791	0.421097	1.82516	0.154379	-0.210858	-0.16621	1.16607	-0.152474	0.118742	-0.19513	-0.0607425	-0.0607854	0.498552	-0.236173	1.14068	-0.510346	-0.289207	0.219509	-0.445893	0.338306	0.0864221	-0.100787	-0.0420498	0.112766	0.00859053	0.115961	-0.843551	-0.329438	0.375252	-0.0699951	0.700084	-0.849205	0.193167	0.726189	-0.0294706	-0.672171	-0.111004	0.00173654	-0.287695	-0.847681	-0.492269	0.162916	0.107553	0.311742	0.165097	0.761633	-0.16514	0.0160811	0.412198	-0.428398	0.317264	0.161312	0.622723	0.253704	-0.247678	-0.599107	0.0108449	0.0281624	0.431926	-0.835323	-0.207946	-0.271043	-0.352018	1.5586	-0.488295	-0.950379	0.251664	-0.693478	-0.121224	-0.220166	-0.463354	0.400366	0.904289	-0.000730157	0.0795547	1.08967	-0.92943	-0.477365	0.212015	-0.0885688	1.01279	0.564962	0.467917	0.395383	0.299594	-0.331478	0.459003	0.292052	0.0655804	-0.370783	-0.438837	-0.151245	-1.01922	0.475353	-0.948149	0.405833	-0.139173	0.131859	-0.50238	1.29766	-0.0672842	0.111839	0.331315	0.0395896	0.668882	0.107447	-0.444022	0.00159364	-1.68642	-0.537296	-0.0255513	0.667608	-0.332652	-0.401078	-0.453874	-1.6582	0.149613	1.13129	0.622167	-0.726846	0.488972	-0.292886	-0.763521	0.75218	0.31157	-0.460877	0.0305484	-0.167172	0.645468	0.0898092	-0.178978	0.835732	-0.27547	-0.479673	0.37826	-0.583255	0.918045	0.287158	-0.236731	0.507682	0.604449	0.472174	0.818396	-0.824308	-0.922351	0.250773	0.710322	-0.229562	-0.563858	-0.122544	0.724677	0.567311	0.0712639	-0.24229	0.132963	0.172818	-0.325336	0.721015	0.0881077	0.463304	-0.889109	0.0580651	-1.70346	0.235245	0.0432432	-0.813913	0.205683	-0.0310621	-0.594073	-0.770436	0.0812207	0.377525	-0.285973	-0.0387802	0.616439	-0.170494	1.05063	0.573347	0.273662	0.110773	0.280338	-0.234147	-0.425412	0.0628619	-0.639158	-0.223445	0.00516228	-0.968414	0.21861	-0.971387	0.365802	0.7475	0.118793	-0.748359	-0.548966	0.804511	-0.287947	0.426417	-0.30176	0.170227	-0.445995	0.118109	-0.0707709	0.791449	0.167414	0.235823	-0.17638	-0.329532	0.901034	0.790277	-0.117588	-0.557575	0.313537	0.510188	-0.026284	-1.95725	-0.508532	-0.311678	0.31757
Drug28	CC1=NC=C(N1CCO)[N+](=O)[O-]	IBD	1.88545	0.801107	c1c[nH]cn1	IBD_only	Metronidazole	-0.0432856	0.470003	0.0146148	0.410465	-0.427464	0.0914452	-0.856298	-0.362223	-0.37534	0.003114	-0.309157	0.564439	0.462286	-0.2062	-0.0372512	-0.394377	0.724858	-0.0644703	0.502065	-0.252938	0.375926	0.453846	-0.0373282	0.781296	0.558977	-0.25685	-0.398617	0.326342	0.736644	0.172336	-0.180887	0.288521	0.476355	-0.61071	0.47629	-0.355925	1.02892	-0.584432	-0.651971	-0.0729088	0.114883	0.619189	-0.0403454	-0.450587	-0.178825	0.0862832	0.576486	0.277131	0.449916	0.184766	1.0833	0.579514	-0.204117	0.591747	0.00588216	-0.452978	-0.503238	0.18477	-0.167585	0.073708	0.676287	-0.187268	-0.334522	-0.253603	-0.0355863	-0.740864	0.147915	0.653676	-0.00653262	0.0474288	-0.0845056	-0.400031	-0.461036	0.319326	-0.562785	-0.125647	0.205369	0.260931	-0.43081	-0.466239	-0.124045	-0.427577	-1.06036	1.38795	0.410188	-0.298475	0.534357	-0.179132	0.113121	-0.626563	0.0166463	-0.197471	-0.249628	0.286334	0.576292	-0.628898	0.39459	0.274614	-0.381147	0.0455028	0.0304737	0.531574	-0.520599	-0.342465	0.0491439	0.350633	0.236709	0.0617718	0.359356	-0.247718	-0.199182	-0.663039	-0.321307	-0.397609	-0.194689	0.626139	0.561255	-0.322867	-0.290707	-0.0888151	-0.245568	-0.163387	0.223275	-0.341698	-0.546815	-0.693154	-0.291519	0.0749826	0.303271	0.388176	1.10067	0.0895381	-0.25561	-0.0422863	0.546141	-0.207011	0.238265	-0.0997073	0.521164	0.401589	0.0253147	-0.0408433	-0.120297	0.45502	-0.551817	-0.423179	-0.588293	0.184643	-0.216786	0.165974	-0.0740479	0.933613	0.0735431	-0.289689	-0.887183	0.287866	-0.361543	-0.433866	-0.141917	-0.221996	-0.311752	0.109207	-0.157382	0.105694	-0.857939	-0.698775	0.225937	0.488126	0.0937457	-0.914992	-0.760753	0.0356221	0.19697	-0.0747799	0.535702	0.770502	-0.0157477	0.646094	-0.123422	0.441998	0.429574	0.507105	-0.0675153	0.759201	0.400635	0.569861	0.266354	-0.424804	-0.733734	0.00112868	-0.816681	-1.03164	0.539672	-0.596489	0.0578735	-0.125991	-0.0768252	0.139158	-0.482873	-0.260143	-0.466194	0.482544	-0.36731	-0.554331	-0.0884063	0.662425	0.0190324	0.346856	-0.637459	-0.0972368	-0.122981	-0.174478	-0.567654	0.182787	0.177898	-0.59948	-0.580829	-0.425037	-0.461261	-0.554237	-0.541914	0.104119	0.676455	0.335971	-0.355534	0.859162	-0.344081	0.115613	0.483866	0.882039	0.100226	0.253698	-0.114429	-0.445523	0.0588269	-0.676989	-0.174083	0.852024	0.554272	-0.719971	0.312561	-0.0922115	0.184693	0.074774	-0.0350879	-0.0341022	-0.806253	-0.502664	0.399652	-0.645266	-0.362026	-0.243653	0.194277	-0.380755	0.0458158	0.178696	-0.018301	0.21858	-0.084261	0.523516	1.18494	-0.253916	-0.31837	0.405676	-0.0762047	0.284137	-0.737727	0.0320316	-0.307847	-0.0120221	0.66207	0.10619	0.184415	0.416077	0.367664	0.0784537	-0.140532	-0.368282	-0.28849	5.60442	-0.508022	0.171115	0.554664	0.332039	0.0283395	0.438232	-0.395112	-0.415664	-0.546933	0.114191	0.0936823	-0.399664	-0.0582284	0.0623684	-0.248434	0.0327636	-0.305003	-0.500259	-1.01404	-0.348147	-0.299521	0.373749	-0.131986	-0.502709	0.234212	-0.458436	0.160867	0.482902	-0.487971	-0.195727	0.441194	-0.0207493	0.317184	0.292335	0.211058	0.191921	0.0355248	-0.274196	-0.424309	0.304291	0.134127	-0.164125	1.12489	0.116412	0.112443	-0.222468	-0.611346	-0.407689	0.0826164	-0.717525	0.353603	-0.196887	0.164165	0.280661	-0.0192203	0.409589	0.227809	0.158599	0.279287	8.15615	0.0522077	0.0792889	0.428084	0.19768	-0.321852	-1.24753	0.618708	-0.0667156	-0.310816	-0.503998	0.0878634	0.14123	-0.645223	0.128944	-0.408086	0.355042	0.255891	-0.0617981	-0.10919	-0.427404	0.10256	-0.169617	-0.780039	-0.510617	-0.806212	0.52467	-0.247926	0.464089	-0.386308	-0.405608	-0.0232246	0.663289	-0.419294	-0.828652	0.427992	0.0180799	-0.186059	0.642351	0.0627884	0.279278	0.444912	0.320845	-0.885145	0.400208	0.0650585	0.196172	-0.110622	-0.435751	-0.462014	-0.0577968	0.151583	0.0971383	-0.0573279	0.381347	0.615295	1.07917	-0.0570432	-0.464914	-1.06246	-0.315759	0.178372	0.327322	-0.369962	0.367045	-0.228323	-0.108611	-0.463831	-0.229388	-0.481834	-0.0178722	0.391611	-0.212036	-0.0711178	0.562066	0.288949	0.897463	-1.0404	-0.487987	-0.272987	0.655657	-0.975587	0.0567793	-0.280515	-0.324006	-0.34896	0.459479	0.42177	-0.633047	-0.1872	0.00197217	-0.0683735	0.033758	0.161527	-0.196914	0.142839	0.226296	0.154144	0.398097	-0.350195	-0.12078	0.526966	-0.585003	-0.202279	-0.534336	0.318699	0.667107	0.429164	-0.732262	-0.321956	-0.478096	-0.238358	-0.525721	-0.702841	0.269904	0.0837617	0.564425	-0.0589857	-0.234754	0.209852	0.620475	0.4074	-0.0966711	-0.258015	0.0345478	0.362033	-0.951459	-0.626127	0.324955	0.0626232	-0.50982	0.435555	-0.310817	-0.503762	0.160051	-0.000874136	0.604211	-0.290931	-0.582257	0.284067	0.264438	-0.0185864	0.0550572	-0.182928	0.11402	-0.380982	0.388828	-0.179145	-1.20561	-0.376137	-0.66407	0.140026	-0.0121706	-0.449468	0.624378	0.0519552	-0.220192	-0.0928166	0.799234	0.239282	-0.16454	0.0388234	0.125237	-0.206649	0.202122	-0.19029	-0.513099	0.0311946	-0.0549544	-0.0552612	0.16331	0.548691	-0.518621	-0.122237	-0.390269	-0.77108	-0.240113	-0.109659	-0.374605	0.59118	0.12639	0.486865	-0.204441	0.013942	0.275814	-0.171872	-0.00628408	-0.320276	-0.914003	0.41629	-0.160523	-0.237649	0.0232791	0.0372491	-0.215679	-0.364408	0.263753	-0.000901155	0.77831	0.16019	-0.20499	3.61048	-0.719014	-0.0344501	0.193764	-0.274225	-0.0738122	0.02295	-0.593101	0.159486	0.472383	-0.34707	1.83404	0.150802	0.577335	0.146208	0.790706	-0.442914	0.589121	-0.26389	-0.335317	0.267026	-0.633027	0.0983823	0.477393	-0.353094	0.0770572	-0.137406	-0.397503	0.768676	-0.212168	0.0757905	-0.304018	-0.361277	-0.0123448	0.599305	-0.302308	-0.403656	-0.404105	0.291112	0.20348	-0.0807278	-0.288447	0.524838	0.218323	-0.592615	0.0329472	0.0783747	-0.0261424	-0.239165	-0.623779	0.0650797	-0.0881433	-0.373799	0.717883	-0.397499	0.0885944	0.073322	1.28642	-0.603813	0.11216	-0.53073	1.11946	0.370582	0.287138	-0.540357	0.137013	-0.0516731	0.662461	-0.570052	-0.616592	-0.0775349	-0.39889	0.780793	-0.37109	-0.414787	1.02901	-0.342342	-0.288467	-0.834615	-0.281276	0.376634	0.0731418	-0.00459096	-0.253551	0.537447	-0.84465	0.198552	-0.231592	0.224892	0.437728	-0.123696	0.358598	-0.0941893	-0.569792	-0.248423	-0.0290458	0.109776	0.549591	-0.715178	0.123364	-0.467651	-0.684844	0.524918	-1.06595	0.0098447	0.142009	-0.463311	-0.0642065	0.668478	-0.213948	0.254868	0.020807	-0.510435	0.105259	0.504605	-0.509521	-0.56427	-1.21834	-0.455797	0.311249	-0.128597	0.0673813	-0.146561	-0.124077	-0.962883	-0.126319	0.413033	1.26727	-0.884083	-0.508233	-0.104569	-0.0844578	0.588903	0.420087	-0.0289493	-0.209083	-0.607805	0.311608	0.0927211	-0.50013	0.945499	0.25953	0.439532	-0.0640272	0.215024	0.0827646	-0.170352	-0.359182	0.292478	0.662075	0.307818	0.773272	-0.25543	-0.179007	0.487002	0.412374	-0.309038	-1.14566	-0.281651	-0.140061	0.0421369	-0.414426	0.309687	0.0185493	-0.634352	-0.0565917	0.61804	-0.127581	0.0427111	-0.198555	-0.060471	-1.05845	0.254144	0.151373	-0.139566	0.482019	0.647444	-0.271043	0.677388	0.554728	0.412463	-0.0120534	-0.403884	0.423439	0.024944	0.659247	0.533604	0.0353103	0.408503	0.0258285	-0.906353	-0.545883	-0.647726	-0.638208	-0.499122	0.255257	-1.15058	0.167653	-0.786019	0.632672	0.64708	-0.589547	-0.266334	-0.869084	0.156367	-0.559765	0.40542	0.0925297	0.14283	0.0490297	-0.142259	-0.211199	0.682107	0.390248	-0.0298807	-0.186463	0.37449	0.49774	-0.232031	-0.0317751	-0.278073	0.295947	0.437735	-0.221291	-2.62864	0.928331	-0.764384	0.0634817
Drug29	CC1=NC=C2N1C3=C(C=C(C=C3)Cl)C(=NC2)C4=CC=CC=C4F	IBD	0.0811333	1.18986	c1ccc(C2=NCc3cncn3-c3ccccc32)cc1	IBD_only	Midazolam	1.19487	0.0133278	0.550952	0.0139906	-0.418832	-0.0631953	-0.325059	0.229518	-0.231196	-0.200158	-0.259464	0.27339	-0.247027	0.200652	-0.332633	0.775571	-0.205089	0.355557	0.17175	0.818675	0.467319	0.239882	-0.866799	-0.00309409	-0.411339	-0.561828	-0.981441	0.285513	0.344595	0.559718	-0.406492	0.257494	-0.0382242	-0.799058	0.998582	-0.446913	0.638202	-0.82085	-0.0312421	-0.62495	0.386109	0.565137	-0.189117	-0.718266	0.00447285	-0.125404	0.388003	0.200702	-0.0013573	-0.0190183	1.14397	0.665718	0.0431586	0.337856	0.255473	0.146687	-0.839821	0.167729	-0.468862	-0.0551167	0.235963	0.357752	-0.543686	0.152474	0.082449	-0.0886106	0.216356	-0.0116767	0.584909	0.0317832	-0.242305	-0.224198	-0.384748	0.470867	0.0569235	-0.513253	-0.00903038	-0.477095	-0.0835374	-0.374286	-0.146341	-0.303973	-0.460653	1.38598	0.654115	0.0895476	0.292857	-0.0579113	0.426478	-0.875614	0.0570521	0.159482	-0.243338	0.522942	1.2736	-0.214063	-0.158668	-0.16743	-1.31119	0.0789994	0.273554	0.332846	-0.301705	0.144746	0.129543	0.981402	-0.00684646	-0.0576137	-0.0870752	-0.17717	-0.0689991	-0.454244	-0.207932	-0.0373843	0.494799	0.383218	0.621214	-0.835273	-0.569735	-0.21009	-0.499204	-0.508378	0.005964	-0.254789	-0.776108	0.0806191	-0.00813097	-0.03909	0.134918	0.853363	0.981423	0.279799	0.24851	0.0984678	-0.329927	-0.511714	0.493025	0.269198	0.913416	0.892487	-0.581937	0.137579	-0.159574	-0.170521	-0.730268	0.321232	-0.386182	0.0189443	-0.245508	-0.582508	-0.00915873	1.47906	-0.223802	-0.281459	-0.888744	0.513549	-0.295541	-0.656872	0.406179	-0.224817	-0.203052	-0.0553606	-0.277567	0.0513448	-1.57301	-0.782157	0.223338	0.812082	-0.246487	-0.417247	-0.730246	-0.416063	0.392303	0.147654	0.715698	1.13261	-0.45978	0.1467	0.073746	0.766659	0.384652	1.01124	-0.416476	0.2094	0.835201	0.241185	0.208257	-0.375937	-0.425054	-0.255062	-0.586627	-0.943807	0.215191	-0.348915	0.859438	0.512862	0.271415	0.577723	-0.00636053	0.11556	-0.231996	0.518694	-0.0522672	-0.449333	-0.143807	0.276835	0.159964	0.0856404	-0.444113	-0.189395	0.103891	-0.450549	-0.135821	-0.0478309	0.369286	-1.01208	-0.311405	-0.369641	-1.06728	0.518902	-0.644693	-0.782977	0.317243	0.0191661	-0.97553	1.28857	-0.530401	0.143411	0.402639	1.06785	0.430991	-0.00712332	-0.564297	-0.653746	0.755737	-0.94147	0.0597155	1.3539	0.916227	-0.0232446	0.202148	-0.404755	-0.944212	0.0898184	0.265513	0.628325	0.721974	0.275942	-0.137049	-1.08961	-0.183916	0.129044	-0.429037	-0.269009	0.118181	0.256008	0.17907	-0.0974622	0.423227	-0.027484	1.06492	0.106353	0.309024	0.735531	-0.0376585	-0.381692	-0.238635	0.284598	-0.23663	0.122228	0.466771	-0.412728	-0.0459952	0.121624	-0.298092	0.241236	-0.261992	-0.581029	-0.253061	5.42297	0.0168298	0.354516	0.716125	0.300194	-0.229294	0.263911	-0.635753	0.47728	-0.741314	0.601636	0.022642	-1.14085	-0.0130578	0.179891	0.0106726	0.307098	-1.09035	-0.481636	-0.440073	-0.436553	-0.331871	0.720179	0.155223	0.663036	-0.314786	-0.525911	-0.116904	0.351569	0.395074	-0.158818	0.332103	0.303431	0.854208	0.112858	0.150991	-0.0108848	0.384704	-0.402103	-0.330046	-0.406494	0.317734	0.407398	0.6601	-0.830454	0.274242	-0.308021	-0.404645	0.329413	0.40903	-0.844967	0.184618	-0.49207	0.16259	1.09125	0.153405	-0.410379	0.299141	0.278188	0.162011	7.42542	0.110682	0.160728	0.463993	0.057997	0.187437	-0.45895	-1.23027	-0.238402	0.180742	-0.582252	0.224719	-0.078588	-0.59596	0.507209	-0.321673	-0.0900694	-0.537082	-0.261669	-0.312476	-1.06793	-0.0639308	-0.284031	-1.07023	-0.40909	-0.519884	0.510092	-0.0146538	0.287464	-0.18027	-0.70616	-0.720574	-0.00047419	-0.633722	-1.57497	0.257999	-0.298033	-0.445044	1.62275	-0.869633	-0.0496082	0.135616	0.536389	-1.12506	0.962741	-0.167308	0.11942	-0.433258	-0.491412	0.0235407	0.140751	0.0347838	-0.1013	-0.473318	-0.165596	0.563364	0.403491	0.306143	-0.120006	-1.58997	-0.107301	-0.186156	-0.286218	-0.142188	-0.391197	0.216528	0.136382	0.533909	0.275392	-0.942751	0.181211	0.0288696	-1.21305	-0.146427	0.474275	0.191377	0.495744	-1.14402	-0.480292	-0.290525	-0.898919	-0.65624	0.179823	-0.0153715	-0.0995108	-0.798991	0.450908	0.833277	0.178135	-0.0493774	-0.166092	0.0214396	-0.65828	0.100213	0.0320312	0.69057	-0.467366	0.726504	0.584683	-0.173306	-0.429534	0.0569277	-0.899024	0.0858558	-0.746418	-0.292991	0.773872	0.868738	-0.644357	-0.546752	0.0393512	-0.0772178	0.206338	0.126881	0.283757	0.490352	0.689615	0.00811824	-0.194975	-0.108783	-0.000269155	-0.296305	0.305283	-0.287067	-0.119988	-0.236728	-0.800103	-0.0372193	0.0726841	0.172315	-0.390826	0.0593001	-0.149897	-0.333459	0.635621	-0.276948	0.823446	0.614896	-1.1426	-0.0437548	-0.708131	0.54953	0.449272	-0.325926	0.649985	-0.194457	-0.0504592	0.0599975	-1.02278	0.153129	-1.02861	-0.404124	0.834741	-0.0314596	-0.284784	0.299736	-0.219551	-0.191092	0.37104	-0.304378	0.21124	0.306115	0.131579	-0.897978	-0.309836	-0.496123	-0.918719	0.00651244	0.261725	0.0392475	-0.35203	-0.0752354	-0.293867	-0.408683	-0.457575	-0.999141	-0.770822	0.0259676	-0.0381121	0.333674	0.983247	0.426952	-0.842805	0.583162	0.37271	-0.320728	-0.435213	-0.361031	-0.72232	0.346679	-0.144872	-0.355551	-0.14101	-0.37846	0.0646701	-0.134969	0.218357	0.380673	1.01134	0.00308262	0.193506	2.15168	-0.643416	0.339552	-0.342532	-0.203268	-0.143954	0.541291	-1.11287	0.248252	0.0638742	0.659835	0.945084	-0.177615	0.0709539	0.0152322	0.919665	-0.173891	0.265169	-0.40199	-0.567171	0.723141	0.285749	0.317902	0.195133	0.523172	-0.611887	0.199206	-0.19001	0.578892	0.0665181	0.137711	-0.0110014	-0.0930598	0.509519	0.534213	0.0515903	-0.487624	-0.0560717	-0.596604	0.527161	-0.834534	-0.156096	0.411443	0.147082	-0.667919	-1.17889	-0.54458	-0.196228	-0.296515	-0.703194	0.411953	-0.180038	0.330022	0.366002	-0.202444	0.553847	-0.0736633	-0.228462	-0.625216	0.0900934	-0.501745	0.186182	0.238892	-0.205836	-0.205042	-0.0119881	-0.157534	0.79701	-1.13778	0.277716	0.220776	-0.328847	1.21193	-0.31735	-0.614669	1.07133	-0.389091	-0.0701598	-0.285165	0.240651	0.508789	0.228067	0.495865	-1.00014	0.483207	-0.567193	0.318326	0.267286	-0.189269	-0.00432716	0.391627	0.309213	0.305541	-0.201333	0.153433	0.0105997	0.0362553	0.0585326	-0.262891	-0.0659794	-0.74063	-0.850265	0.311881	-1.04633	-0.164391	-0.114599	-0.346152	-0.396962	0.817912	0.55273	-0.0291768	-0.171295	0.402598	0.817425	0.36964	-0.618255	-0.220846	-0.679989	-0.642093	0.148942	1.08505	-0.0642729	0.0115847	0.0250722	-1.05554	0.104748	0.268611	0.869835	-1.09392	0.464055	-0.361563	-0.672055	1.36947	0.229672	-0.211282	0.57415	-0.335485	-0.518067	0.318845	-0.147559	-0.149911	0.154718	0.27357	0.325243	-0.293926	0.962275	-0.0737647	-0.405736	0.953451	1.15005	0.035079	1.1563	0.0661506	-0.415076	-0.66777	0.769485	-0.816814	-0.308032	1.01592	0.5049	0.307104	-0.502477	0.293994	-0.319787	0.00184198	-0.0550141	0.226923	-0.243253	-0.103668	-0.737018	0.710095	-0.428812	0.34201	-0.601145	-0.703139	0.681644	0.0966529	-0.727496	0.232795	0.553667	-0.162106	0.183388	-0.858578	0.0245517	0.281226	1.05564	0.674698	0.180076	0.466883	-0.121202	-0.209415	-0.410869	0.0679095	-1.10611	-0.00662025	-0.0650928	-0.641053	0.392501	-0.873117	0.361208	0.217738	-0.28106	-0.0128091	-0.422259	0.373004	0.15307	0.123861	-0.0641738	0.0757247	-0.326654	-0.312175	-0.0452265	0.935462	0.291998	0.340986	-0.682077	-0.685668	1.09247	-0.235654	-0.156108	0.143746	0.479097	0.16323	-0.265439	-2.17622	0.0995653	-0.554972	-0.626667
Drug30	CN1CCN2C(C1)C3=CC=CC=C3CC4=C2N=CC=C4	IBD	-0.0877813	1.24751	c1ccc2c(c1)Cc1cccnc1N1CCNCC21	IBD_only	Mirtazapine	0.905224	0.075157	0.429053	-0.24712	-0.442403	0.0925371	-0.297061	0.138161	-0.304817	-0.643437	-0.0344927	0.422789	-0.224739	0.655702	-0.700681	0.53069	-0.609307	0.328936	0.587666	0.659488	0.597922	0.414322	-0.128328	-0.175719	-0.642145	-0.45789	-0.882612	-0.205747	0.363495	0.144985	-0.804565	0.526147	-0.0220655	-0.248004	1.28266	-0.120071	0.447038	-0.922303	-0.457216	-0.61061	0.530235	0.528929	-0.239229	-0.482792	-0.402086	-0.560928	0.520107	0.118019	-0.249393	0.356228	1.20298	0.696385	0.134173	0.727798	-0.024736	0.0126067	-0.759764	0.467711	-0.06894	0.516473	0.448506	0.0234931	-0.834124	-0.0425442	-0.301584	-0.395951	0.00195523	-0.144969	0.436379	-0.159247	-0.456774	0.485999	-0.0499065	0.317803	-0.217496	-0.178968	-0.0136245	-0.108299	-0.238119	-0.196376	-0.678315	0.295908	-0.283033	1.31443	1.02283	0.0899174	0.690471	0.240447	0.0295066	-0.761616	-0.371841	0.533419	0.301042	0.786522	1.6294	-0.223961	0.186221	0.217488	-1.69357	-0.229396	0.539052	0.346948	-0.00339147	-0.23991	-0.304997	0.887289	0.471543	-0.346337	0.61066	-0.263401	-0.164871	-0.228207	-0.366547	-0.37217	0.311982	0.377126	0.863829	-0.539921	-0.589832	-0.174836	-0.236307	-0.492849	0.248323	-0.135104	-0.948842	0.0828665	-0.286319	0.141556	-0.0484421	0.396288	0.978198	0.502267	0.343	-0.0403421	0.0109986	-0.21535	0.498187	0.0628037	0.778643	1.14599	-0.573242	-0.195114	-0.330032	0.292365	-0.504023	-0.185304	-0.36958	-0.0724379	-0.280542	-0.880194	0.0273745	1.28459	-0.608519	-0.2124	-0.391433	0.43521	-0.664631	-0.663098	0.376832	-0.274913	-0.316104	0.654598	-0.748864	0.0310542	-0.945492	-0.39281	0.563071	0.758156	-0.24506	-0.620016	-0.722494	-0.75121	0.105393	0.48746	0.733487	0.471706	-0.606861	-0.263442	0.475617	0.431154	0.997568	1.46597	0.0171488	-0.312491	0.854108	0.253799	0.830876	-0.172423	-0.21577	-0.0463988	-0.677863	-1.26284	0.217379	-0.483603	0.648217	-0.189165	0.426048	0.608832	-0.200421	0.190258	-0.361619	0.420582	0.0956195	-0.292718	0.169832	0.0436361	0.10172	-0.287991	-0.448139	0.539514	-0.442666	-0.553909	-0.232725	0.195752	0.271704	-0.93007	-0.554604	-0.0176522	-1.169	0.530257	-0.0142588	-0.251001	0.642905	0.0230069	-1.25002	1.20443	-0.309727	0.193696	0.296666	1.57086	-0.0835509	0.190264	-0.66701	-0.971089	0.903739	-1.66784	-0.0271237	1.48111	1.07405	-0.385093	0.474357	-0.325567	-0.571791	-0.206759	-0.0783536	0.553731	0.82547	0.397215	-0.532335	-0.985713	-0.874543	-0.0288015	-0.193588	-0.318311	-0.145628	0.262385	-0.0962589	-0.0399977	0.123205	0.117823	0.811847	-0.0335738	-0.127991	0.527033	0.469406	-0.53664	-0.198599	0.000344465	-0.116606	0.175322	0.191041	-0.155822	0.14176	0.127914	-0.0725862	-0.295661	-0.119628	-0.634676	0.0608799	5.64817	-0.601099	0.324536	0.400711	0.2745	-0.396404	0.811276	-0.619647	0.401945	-1.15809	0.819628	-0.116077	-1.09714	0.127693	0.526785	0.342042	0.224743	-0.985107	-0.56678	-0.444746	-0.560849	-0.394382	0.864239	-0.313613	0.640311	0.354359	-0.346152	-0.240089	0.475396	-0.185717	-0.0282286	0.387414	0.816557	0.768934	0.0742042	0.371443	-0.356075	0.735574	-0.453522	-0.30403	-0.695787	0.851802	0.326588	0.911336	-1.12253	0.168911	-0.191842	-0.128623	0.0973018	0.486444	-0.689881	0.140364	-0.487641	-0.0641045	1.28129	0.713719	-0.2055	0.763139	-0.00707341	-0.186817	7.52709	0.181837	0.327648	0.14915	0.0201211	-0.00619277	-0.921438	-0.642288	-0.356439	0.595145	-0.645219	-0.169678	0.239877	-1.1283	0.313246	-0.377826	0.246484	-0.439433	-0.0668285	-0.162634	-1.36517	0.214949	-0.459892	-0.694052	-0.696779	-0.158401	0.102552	0.127734	0.580232	-0.490169	-1.19582	-0.63954	-0.561319	-0.860827	-2.03782	0.193638	-0.832252	-0.454391	1.24906	-0.76426	-0.262383	0.581669	0.311647	-0.774836	0.731674	-0.726465	0.304834	-0.631037	-0.134606	0.0135854	0.111531	0.33366	0.0460158	-0.486428	0.0572018	0.352015	0.531541	0.126953	0.424804	-1.68294	-0.146497	-0.771031	0.00853244	-0.0380021	-0.499186	0.335047	0.0483358	0.218753	-0.0789242	-0.628318	0.937285	0.334674	-1.13798	-0.097884	0.101285	-0.351431	0.640397	-0.710689	-0.281971	-0.170033	-1.07563	-0.700392	0.397294	0.280637	0.143118	-1.18652	0.429276	0.254069	0.350092	-0.11728	-0.617751	-0.0144052	-0.49435	0.0791979	0.102748	1.33008	-0.16387	0.42091	0.615958	-0.579714	-0.0402501	-0.0287258	-0.405821	-0.283051	-0.609222	-0.620627	0.494709	0.664862	-0.562145	-0.636834	0.136315	-0.320985	0.383639	-0.0937486	-0.499706	0.944751	0.807813	-0.305701	0.564818	0.000127774	0.302268	0.135007	-0.277051	0.755203	-0.616694	-0.00687054	-0.561352	-0.33613	0.351917	0.20029	-0.570851	0.448985	-0.19681	-0.990915	0.419719	-0.352226	0.995076	0.215096	-1.29842	0.456636	-0.22199	0.573251	0.502201	-0.568557	0.0663352	-0.259512	0.357243	0.132517	-0.90117	0.151774	-1.1404	-0.385199	0.573434	-0.00931521	-0.272426	-0.0805121	-0.64243	-0.479356	-0.131464	-0.340712	-0.0662225	-0.0598404	-0.0177069	-0.890946	-0.0342812	-0.146241	-0.48126	-0.268446	0.697615	0.357634	0.270258	-0.148531	-0.416444	-0.2488	-0.342664	-0.795156	-0.716045	0.228049	-0.337256	0.908921	1.11774	0.0654583	-0.291709	0.471327	0.291735	-0.124545	-0.574366	0.210401	-0.679552	0.261872	-0.211959	-0.118149	-0.153674	-0.807488	0.556909	-0.2879	0.275693	0.402858	0.890377	-0.183622	0.363907	2.34799	-1.12311	0.22642	-0.0493635	-0.144935	-0.179956	0.594814	-0.844012	0.4042	0.193985	0.575657	0.568034	-0.107861	0.0168384	-0.110783	1.30818	0.0646271	-0.275911	-0.631399	-0.543279	0.85343	0.0602087	-0.00669166	-0.101393	0.538495	-0.553874	-0.030878	0.0439658	0.342833	0.319997	-0.0107826	-0.0931278	-0.127387	0.767678	0.704072	0.0990894	-0.555836	-0.363017	-0.349143	0.112455	-0.0581072	-0.395917	0.49195	-0.292194	-0.18554	-1.00838	-0.460692	0.189118	-0.116528	-0.136053	-0.00962567	0.0305724	0.0451454	0.754995	-0.259741	0.0864377	0.196735	-0.591545	-0.258001	0.806649	-0.298416	0.189789	0.112703	-0.384216	-0.565605	-0.0438597	-1.05371	0.247766	-1.0809	0.508112	0.530927	-0.517887	1.0106	-0.128608	-0.176541	0.870054	-0.632165	0.13342	-0.219156	-0.31043	0.512282	0.619859	0.679723	-0.453169	0.395012	-0.246711	0.764204	0.336395	0.475106	-0.489328	0.364903	-0.14624	0.0131502	-0.0514583	-0.403565	-0.465061	-0.633929	0.30479	0.366712	-0.615008	-0.66054	-0.415496	0.833677	-0.781638	0.0144416	-0.401005	-0.285253	0.0959197	0.908798	0.72279	-0.401823	0.127868	0.381628	0.654707	0.769278	-0.566755	-0.99164	-0.532386	-0.325706	0.32962	0.914499	0.299828	-0.168231	-0.254788	-1.2785	0.1905	0.056692	0.984977	-1.42032	0.393827	-0.736115	-0.578767	0.9065	0.31514	-0.339548	0.0578483	-0.209663	-0.375862	0.675171	-0.334472	-0.318706	0.597949	0.100658	0.32444	0.218968	1.0766	-0.522273	-0.263915	1.14877	0.977566	0.343198	0.392995	0.360656	-0.218523	-0.599265	0.661321	-0.224513	-0.2333	0.512002	0.089176	0.767801	-0.271022	0.210554	0.102658	-0.226443	0.135615	0.0272275	-0.673446	-0.247521	-0.492262	1.06747	-0.553003	-0.0732301	-0.544205	-1.08438	0.214267	0.267913	-0.952185	0.29556	0.259497	-0.236272	-0.233963	-0.13444	0.000149576	0.22426	0.995622	0.286303	-0.225512	0.933757	0.252427	-0.226288	-0.462355	0.0724932	-0.820811	0.153733	0.00593504	-0.376802	0.0879739	-1.27241	0.309331	0.229809	-0.267238	-0.383597	-0.485905	0.107409	0.64764	0.410579	0.00823767	0.054312	-0.87094	-0.182062	-0.0381033	0.488412	0.382999	0.203406	-0.701973	-0.650403	0.897423	-0.251912	0.0257798	-0.0596173	0.386282	0.463022	-0.588457	-2.163	-0.0265068	-0.651716	-0.459873
Drug31	C1=CC(=C(C=C1[N+](=O)[O-])Cl)NC(=O)C2=C(C=CC(=C2)Cl)O	IBD	2.02594	2.10337	O=C(Nc1ccccc1)c1ccccc1	IBD_only	Niclosamide	1.14517	0.0922503	0.300129	0.606918	-0.853735	0.0957043	-0.68949	-0.296782	-0.283697	-0.459664	0.238597	0.309179	-0.304151	0.319943	-0.226998	0.444007	0.593951	0.202133	0.278462	0.474743	0.294296	0.629684	-0.797137	0.0133229	-0.522655	-0.554015	-0.713578	0.0468047	0.301884	0.18217	-0.315806	0.257115	0.525972	-0.767163	0.494744	-0.284694	0.489573	-0.212671	-0.330892	-0.640061	0.422239	0.466133	-0.482488	-0.431611	0.0392203	0.0774993	0.200079	0.461498	-0.07057	0.432292	0.691228	0.51651	0.160273	0.532452	0.459824	-0.140556	-0.496382	-0.244961	0.34836	-0.103612	0.391154	-0.184696	-0.502337	0.309653	0.267186	-0.173315	0.105897	0.0221626	0.652568	-0.622118	-0.267769	-0.698347	-0.288033	0.277092	-0.229249	-0.331946	0.289995	0.0461924	0.193239	-0.283624	-0.128602	-0.0217311	-0.489222	1.22183	0.461153	0.0922853	0.604962	-0.280529	0.301793	-0.743322	0.409671	-0.365838	-0.00207481	0.347973	0.683473	-0.891251	0.301097	-0.166241	-0.461963	0.145911	0.131841	-0.084969	-0.348252	-0.121416	0.189879	0.510984	0.240253	0.18727	-0.425861	-0.176047	0.00698451	0.103867	0.304684	-0.0178107	0.896084	0.127192	0.861752	-0.274987	-0.903868	0.345783	-0.516233	-0.594517	-0.222314	-0.352957	-0.483296	-0.530702	0.254323	-0.215258	0.425656	1.14994	1.23247	0.0791103	0.534959	-0.177076	0.0120707	-0.261302	0.547208	0.258565	0.113061	0.021255	-0.277464	-0.156771	-0.293462	0.306084	-0.681628	0.168251	-0.676649	-0.0807151	-0.37144	0.0753633	0.189119	1.11062	-0.445701	-0.417482	-0.903323	0.210022	-0.0894544	-0.413014	-0.247443	0.211325	-0.00664847	-0.329685	-0.163543	-0.0138351	-1.42734	-1.14617	-0.636633	0.485558	0.593645	-0.388766	-0.439881	-0.210896	0.408351	-0.348229	0.753721	0.652978	-0.201554	-0.0758567	0.152816	0.286571	-0.128437	0.103094	-0.356138	0.576995	-0.133326	-0.150415	0.523725	-0.905694	-0.354605	-0.252072	-0.439576	-0.112406	0.415496	-0.0810365	0.299283	0.592061	0.0761111	0.340405	-0.502596	0.60684	-0.426379	0.425828	0.0208078	-0.0927663	-0.078041	0.982051	0.310385	0.449039	-0.558455	-0.119544	-0.154834	-0.71827	-0.0695511	-0.0526501	0.0736242	-1.3178	-0.327967	-0.415022	-0.765011	0.0458947	-0.604901	-0.319607	0.835996	0.311508	-0.25956	1.16646	-0.773119	0.0891417	0.451051	0.840867	0.607413	0.190982	-0.527767	-0.93287	0.402507	-0.96002	0.0499866	0.965984	0.390094	-0.0779317	0.182716	-0.327385	-0.622474	0.211401	0.10611	0.0228827	0.623521	-0.056893	0.251849	-0.429489	-0.20098	-0.290351	-0.271296	-0.264259	-0.120846	0.050403	-0.130608	-0.132261	-0.205819	0.128898	0.397865	0.0819524	0.0904952	0.738348	-0.0468838	-0.0166925	-0.320286	0.437682	-0.139725	-0.248953	0.105035	0.13192	0.128585	0.11974	-0.47328	0.0436196	-0.418752	-0.477191	-0.550426	5.49963	-0.663352	0.0871969	0.637726	0.305778	0.0321199	0.165574	-0.217328	0.224254	-0.913368	0.448928	0.0492944	-0.848365	-0.020787	0.307152	0.21473	0.295034	-1.00991	-0.458111	-0.572415	-0.469515	0.281845	0.794705	-0.250074	0.129639	-0.0641697	-0.523531	0.0298249	0.51654	-0.135883	-0.204164	0.761704	0.515019	0.742311	0.030476	-0.425239	-0.400727	-0.110839	0.322135	-0.0714581	0.444319	0.376384	0.374348	0.676496	-0.428472	0.540701	0.0499848	0.0434286	0.102878	0.638172	-1.01427	-0.0563323	0.0927379	0.778628	0.668672	-0.113065	0.20074	0.0938048	0.500768	0.167115	8.86461	-0.253505	-0.0644069	0.477177	-0.536517	0.329113	-0.962825	-0.42971	-0.330438	0.249298	-0.15916	-0.0340367	-0.350243	-0.553727	0.279022	-0.882261	-0.241462	-0.120899	0.211932	-0.60599	-0.272162	-0.366921	-0.218365	-0.659928	-0.209596	-0.742573	0.198037	-0.445104	0.0664773	0.101338	-0.281577	-0.383965	-0.11615	-1.15843	-0.719021	0.190955	0.0532976	-0.145501	1.12863	-0.253159	0.0252199	-0.0873828	0.222986	-1.33319	0.752815	0.742109	0.554935	-0.706024	-0.57265	-0.0916944	0.106429	0.131768	-0.0542071	-0.201656	0.455562	0.289871	0.372684	-0.189637	-0.139515	-1.25225	-0.451371	0.0291463	0.00148019	-0.30854	0.347509	0.378808	0.0843904	-0.099374	0.635409	-0.299389	0.917417	0.199229	-0.89649	-0.55791	0.502517	-0.0258232	0.903359	-0.982262	0.116219	-0.167658	-0.244044	-0.621145	-0.00450147	-0.554966	-0.255227	-0.343775	0.422451	0.127688	-0.22554	0.259548	0.105984	-0.209723	-0.238426	0.180583	-0.521436	0.213264	0.0973812	0.669449	0.672977	-0.317867	-0.222672	-0.233217	-0.421506	-0.0370911	-0.397838	-0.182126	-0.0148959	0.55705	-0.785379	-0.614627	0.227993	-0.0529862	0.0858488	0.204526	0.453949	0.350909	0.782968	-0.0383211	-0.61322	0.349943	0.431219	-0.195038	0.221324	-0.542447	-0.237568	0.127904	-0.455712	-0.0489264	0.161765	0.115345	-0.572958	0.261787	0.071669	-0.346912	0.497343	-0.022388	0.606678	-0.060853	-0.253194	0.691917	-0.483309	0.387205	0.240353	-0.260717	0.0703359	-0.0724729	-0.0559606	0.00188773	-0.80575	-0.144419	-0.93214	-0.0458627	0.607245	0.37706	-0.344076	0.190523	-0.425188	-0.215292	0.221577	-0.361304	0.0294216	0.376767	0.316001	-0.192695	-0.16418	-0.252985	-0.802187	-0.137409	-0.382463	-0.321425	-0.130468	-0.138181	-0.335101	-0.338963	-0.259205	-1.03589	-0.544344	0.316127	-0.199408	0.257323	0.803062	0.62275	0.0593733	0.440323	0.518934	-0.265121	-0.0499447	-0.295628	-0.888728	0.316766	-0.491321	-0.337299	-0.131635	-0.00391526	0.336412	-0.671278	-0.060224	0.129217	0.46573	-0.312321	0.100412	2.03644	-0.326815	-0.455402	-0.445153	0.0942565	0.0151943	0.29	-1.21831	0.0886001	-0.0194624	0.250163	1.40348	-0.51761	0.706205	0.144185	0.718369	-0.145437	-0.312933	-0.220273	-0.129951	0.639724	0.148978	-0.160635	0.254505	-0.355289	-0.112881	0.19823	-0.235562	0.593242	-0.30701	-0.0472463	-0.0158763	-0.511409	0.157081	0.288953	-0.0743474	0.0141366	-0.31314	-0.728339	0.674997	-0.234587	0.599214	0.306249	0.187718	-0.460578	-0.589611	-0.0788192	-0.370792	-0.186903	-0.544057	0.368117	-0.212	0.511521	0.6695	0.164108	0.438872	0.407256	0.209786	-0.356013	-0.214729	-0.69732	0.442647	0.281172	0.138664	-0.55315	-0.252259	0.0536674	0.741437	-1.36873	0.0617832	-0.28151	-0.330379	0.95602	-0.257463	-0.637052	1.11187	-0.263778	0.0882051	-0.0193603	0.288907	0.139921	0.322432	0.643238	-0.547864	0.554384	-0.106028	0.348187	0.354497	0.401697	0.285315	-0.0138852	0.423054	0.217688	-0.770229	0.257651	-0.205357	0.174619	0.0881326	-0.116782	0.0815381	-0.0317992	-0.436312	0.175266	-1.0111	-0.164261	-0.385835	-0.247671	-0.183014	0.796338	0.21724	-0.546977	-0.475319	0.185118	-0.140976	0.100723	-0.572462	-0.471439	-0.815807	0.0206076	0.458383	0.617786	-0.830913	-0.226275	0.20375	-0.624189	0.17222	0.606461	0.235177	-0.819426	0.349391	-0.182243	-0.108426	0.484909	0.265406	-0.613152	0.229322	-0.654902	-0.169265	0.467679	-1.07413	0.0658106	-0.0861796	-0.276571	-0.14315	-0.00398195	0.23343	-0.179061	-0.53902	0.639085	1.13667	-0.186257	1.12696	-0.227818	-0.344774	-0.49837	0.266935	-0.742716	-0.316142	0.841931	0.110854	0.481369	0.143581	0.351882	-0.0242975	-0.370542	0.128531	-0.438584	-0.283118	-0.482743	-0.893551	0.828345	-0.204633	0.369231	-0.651549	-0.471246	0.670898	0.23336	-0.718402	0.3238	0.598779	0.105724	0.029457	-0.577141	-0.502152	0.171553	0.975194	0.00395045	-0.123042	0.430918	0.510826	-0.824341	-0.698589	-0.417256	-0.484179	0.430172	-0.290992	-0.851419	-0.280817	-0.353243	0.161161	0.584358	-0.0408496	-0.132978	-0.58156	0.22844	-0.358566	0.812004	-0.180376	0.0498394	-0.634001	-0.347852	0.500787	1.0905	-0.0132968	0.202112	-0.0315659	-0.502145	0.659803	0.139147	-0.134629	-0.138432	0.311892	0.495665	-0.235953	-1.95393	0.165917	-0.630033	-0.244749
Drug32	CC1=CN=C(C(=C1OC)C)CS(=O)C2=NC3=C(N2)C=C(C=C3)OC	IBD	0.900372	1.87858	O=S(Cc1ccccn1)c1nc2ccccc2[nH]1	Shared	Omeprazole	0.631283	0.320131	0.31338	0.388632	-0.515672	0.247756	-0.603817	0.349909	-0.557175	-0.323024	-0.043252	0.283545	0.380292	0.409481	-0.0350549	0.419003	0.178606	0.054447	0.313482	0.504912	0.540171	0.170051	-0.544202	-0.0138386	-0.15207	-0.585769	-0.941018	0.187115	0.659204	0.0123906	-0.32165	0.0199463	0.0384697	-0.229439	0.738785	-0.155302	0.644026	-0.555245	-0.208554	-0.0946886	0.359617	0.655799	-0.31059	-0.817054	-0.23089	-0.197928	0.400964	0.565349	0.628041	-0.155222	0.862189	0.459214	0.0302129	0.490964	-0.0658831	-0.150505	-0.557899	0.0914567	-0.300895	0.00551524	0.210618	-0.0446938	-0.680671	0.218931	-0.0420254	-0.150394	0.691279	0.394038	0.495612	-0.0264116	-0.566069	-0.327923	-0.339545	-0.116231	-0.196345	-0.34734	0.122689	-0.121348	-0.138562	-0.551035	-0.0944998	-0.422713	-0.352674	1.20934	0.530701	0.430211	0.648821	-0.662368	0.459622	-0.971909	0.273298	0.531032	0.0149524	0.576795	1.0795	-0.501713	-0.058644	0.301113	-0.420527	0.0415247	0.109263	0.200616	-0.486146	0.446199	-0.180223	1.01392	-0.183741	-0.0494882	-0.223792	-0.386945	-0.0394173	-0.251801	-0.175792	0.017428	-0.0101025	0.516	0.360734	-0.600857	-0.554927	-0.0968473	-0.639315	-0.626466	0.128792	-0.360823	-0.585346	-0.335927	-0.347375	0.495635	0.519124	1.65565	0.965019	0.728323	-0.106789	-0.197131	-0.0686187	-0.182429	0.553046	0.211605	0.814362	0.418123	-0.487658	-0.27086	0.0311276	-0.220728	-0.752818	-0.198799	-0.44343	0.0239108	0.433475	-0.238313	-0.0259099	0.953638	-0.173378	-0.434364	-0.643113	0.222446	-0.0325962	-0.704312	0.0129858	-0.261734	-0.405822	-0.104588	0.0480294	-0.586383	-1.17927	-0.718296	0.311803	0.473432	0.235549	-1.00418	-1.33369	-0.0363202	0.402755	-0.29281	0.74758	0.870421	-0.296024	0.161021	0.0187091	0.789082	0.250489	0.730336	-0.517709	0.436227	0.541727	0.709174	0.382772	-0.685833	-0.657967	-0.418378	-0.60242	-0.778101	-0.0908486	-0.221953	0.778231	0.817913	0.551464	0.49016	-0.256656	0.252556	-0.299967	0.481069	0.0915496	-0.45453	-0.054667	0.669255	-0.0538016	0.40686	-0.60756	0.192071	-0.408958	-0.152973	-0.0500998	0.128965	-0.139754	-0.827544	-0.311817	-0.430357	-0.722743	0.389574	-0.611829	-0.458797	0.570169	-0.0501833	-0.662865	1.29616	-0.404083	-0.0122853	0.34944	0.787401	0.710907	-0.242557	-0.275234	-0.733078	0.756632	-1.1976	-0.244855	0.677935	0.499016	-0.0857423	0.0202166	-0.569888	-0.349152	0.731469	0.308912	0.103768	0.825479	0.259482	-0.0697561	-0.879655	-0.206728	-0.00226728	-0.52834	-0.253299	0.0392714	0.274277	0.139545	-0.165176	0.323803	-0.189239	1.18769	0.183157	0.0816635	0.0566008	0.313342	-0.156131	-0.0973255	0.578077	-0.0800831	-0.0592717	0.328439	0.0700861	-0.0841241	0.178099	-0.516618	-0.00757711	-0.56014	-0.637622	-0.721118	5.07469	-0.336219	0.210195	0.944763	0.337307	0.148364	0.155155	-0.727831	0.205167	-0.715827	0.372803	-0.14179	-1.12786	0.173131	-0.07573	-0.382481	0.350701	-0.381518	-0.4712	-0.8577	-0.559945	-0.553953	0.183901	-0.184623	0.387804	-0.0304701	-0.625826	0.176862	0.260455	-0.321232	0.0788105	0.385215	0.397442	0.915063	0.142527	0.184753	0.210634	0.145156	-0.350674	-0.413194	-0.0403085	0.0628778	0.449632	0.916064	-0.433326	-0.105219	-0.363303	-0.507661	0.0939005	0.403689	-0.755039	0.218641	-0.322685	0.481501	0.986169	-0.190043	0.196521	0.442343	0.526332	0.0521081	8.00704	-0.170455	-0.00272461	0.617564	-0.133327	0.163813	-0.955515	-0.866891	-0.561321	0.0235352	-0.469882	0.433325	-0.274298	-0.86224	0.370378	-0.580618	0.000865452	-0.36805	-0.167656	-0.183787	-0.518034	-0.564849	-0.158737	-0.944163	-0.315799	-0.900454	0.402949	-0.230204	0.273293	-0.208243	-0.130678	-0.403034	-0.0401666	-0.721862	-1.1952	-0.16168	0.0342695	-0.0847152	0.977917	-0.527807	0.135892	0.464974	0.130054	-0.521034	0.682707	0.267372	0.585715	-0.287208	-0.674874	-0.158427	-0.392536	0.0901729	0.145433	-0.222095	0.241811	0.549892	0.306042	0.296592	-0.495048	-1.44606	-0.288441	0.268593	0.218198	-0.361663	0.16928	0.422856	0.138694	-0.0774799	0.168471	-0.524885	0.249871	0.570785	-0.853888	-0.152609	0.656815	-0.0524015	0.692065	-1.28214	-0.495681	-0.596716	-0.650573	-0.658718	0.294798	-0.149493	-0.400229	-0.491836	0.659481	0.713963	0.256177	-0.00560552	0.15249	-0.339938	-0.447204	-0.0678573	-0.7491	0.73245	-0.334958	0.893945	0.527122	-0.100747	-0.637298	-0.208584	-0.476475	-0.143934	-0.448521	0.379304	0.113154	0.477349	-0.785896	-0.853239	0.138411	-0.0900102	-0.00580237	0.0017845	0.238966	0.0527053	0.716375	0.086389	-0.462349	-0.200668	0.0775211	-0.151767	0.338152	-0.574357	0.174055	-0.0636573	-0.82517	0.190774	-0.113593	-0.0366062	-0.582913	0.17914	-0.162953	-0.67646	0.203926	-0.148089	0.688639	0.270639	-0.776147	0.189898	-0.245194	0.708194	-0.0322758	-0.299451	0.394776	0.140733	-0.180777	0.0134549	-0.738658	0.1073	-0.772067	-0.059538	0.615963	-0.0282295	-0.0828318	0.399309	-0.851757	-0.296329	0.127958	-0.0809903	0.244766	0.355195	0.218444	-0.513621	-0.17392	-0.15664	-0.650191	0.370721	0.0352996	0.550033	-0.245938	0.0541677	-0.255622	-0.649709	-0.459552	-0.761189	-0.433137	-0.171872	0.264703	0.357977	0.695254	0.361991	-0.474883	0.568206	0.307321	-0.0568159	0.0560588	-0.324715	-0.488252	0.339209	-0.219244	-0.308264	-0.300126	-0.0849602	0.177579	-0.282533	0.109094	0.392006	0.395853	0.192435	-0.165024	2.56605	-0.414476	0.532676	-0.390185	-0.259051	-0.0823329	0.0340431	-0.92278	0.272297	0.448763	0.0237836	0.998286	0.180469	0.440417	0.203565	1.07036	-0.0603195	0.325225	-0.167025	-0.519108	0.263206	0.109489	0.131907	0.74535	0.47427	-0.277031	0.306075	-0.344701	0.426778	0.262242	0.667488	-0.118995	-0.111231	0.64291	0.601019	-0.0908404	-0.472115	-0.544372	-0.4336	0.401703	-0.415212	0.308125	0.304701	0.159446	-0.714733	-0.585054	-0.410791	-0.284661	-0.261031	-0.72878	0.251468	-0.360119	0.0160232	0.397745	0.122328	0.306109	0.244915	0.214595	-0.465006	0.163556	-0.3587	0.350592	0.212474	-0.261917	-0.42878	-0.191887	-0.405977	0.821012	-1.59826	0.183358	0.0677373	-0.576761	0.858474	0.0872434	-0.750386	1.04724	-0.598616	-0.150039	-0.492594	0.40636	0.469665	0.392602	0.391373	-0.207966	0.473919	-0.728958	0.254486	0.0802837	-0.0410057	0.378992	0.350702	0.203722	0.456675	0.0805244	-0.331661	-0.0355965	0.0891573	0.185199	-0.658093	0.319497	-0.573643	-0.763135	-0.240314	-1.25787	-0.193499	-0.181738	-0.67559	-0.333185	1.15181	0.176755	0.0769228	-0.292164	0.312557	0.268915	0.923619	-0.670095	-0.357889	-0.981794	-0.557603	0.418099	0.371607	-0.484149	0.0526882	0.592751	-1.22695	0.560517	0.595753	0.786083	-1.04226	0.432869	-0.273841	-0.513386	1.18558	0.223999	-0.281961	0.509483	-0.519616	-0.391362	-0.0917109	-0.612218	0.0654563	0.223314	-0.0461557	0.136405	-0.467434	0.638665	-0.156932	-0.401415	0.604002	0.805697	0.233376	1.06525	-0.310223	-0.489752	-0.389874	0.799123	-0.563406	-0.720964	0.72277	0.23771	0.416919	-0.698406	-0.0514054	0.00143794	-0.339496	-0.150777	0.123874	-0.634131	0.0362503	-0.153868	0.500648	-0.575208	0.735259	-0.272055	-0.703352	0.941528	0.471731	-0.83781	0.334336	0.520121	0.288832	0.188035	-0.49742	-0.141551	-0.045568	0.910624	0.688545	-0.218464	0.425822	0.367346	-0.771808	-0.830367	-0.281293	-0.733244	-0.0516399	-0.329557	-0.990736	0.264999	-0.308361	0.295491	0.542722	-0.320647	-0.0890271	-0.425655	0.331488	-0.352672	0.180738	0.171731	0.442923	-0.336548	-0.344422	-0.0139201	1.11257	0.201023	-0.268621	-0.0465928	-0.571792	0.685415	-0.193944	0.260667	-0.332713	0.328897	0.484155	-0.665288	-2.13094	0.397562	-0.728236	-0.606757
Drug33	CC1=NC=CN1CC2CCC3=C(C2=O)C4=CC=CC=C4N3C	IBD	0.0470527	1.21699	O=C1c2c([nH]c3ccccc23)CCC1Cn1ccnc1	IBD_only	Ondansetron	0.778442	-0.197219	-0.226709	0.0319246	-0.553528	-0.0503162	-0.698564	0.89622	-0.175977	-0.534593	-0.234346	0.525595	0.368585	0.319211	-0.549585	0.666833	-0.315479	0.381103	0.498016	0.178871	0.850049	0.429524	0.0731337	-0.305329	-0.252066	-0.281483	-1.12715	0.280296	0.247418	0.297333	-0.544706	-0.116307	-0.104409	0.174264	1.4236	-0.428843	0.297679	-0.594371	-0.562459	-0.439799	0.468681	0.335738	-0.0330225	-0.819817	-0.577182	-0.204659	0.434444	0.29523	-0.417268	0.153637	1.38088	0.700648	0.566378	0.19418	-0.0766071	0.128354	-0.948196	0.332232	-0.446871	0.665549	-0.195909	-0.452888	-0.893802	0.184916	-0.0862327	-0.227852	0.220844	-0.579819	0.43957	-0.477836	-0.546094	-0.083799	-0.373617	0.462592	-0.684162	-0.286705	-0.0171723	-0.0958577	-0.362377	-0.804115	-0.775604	-0.536403	0.354776	1.23495	0.986019	0.425837	0.362478	-0.296422	0.338789	-1.06699	-0.155995	0.49753	0.168466	0.830937	1.06147	-0.0861926	0.117511	0.3556	-1.46315	-0.118785	0.339509	0.417844	-0.44946	0.235917	-0.163876	1.19491	0.0194855	-0.201468	0.141775	-0.411055	0.020495	0.289223	-0.0351885	-0.367414	-0.37787	0.595653	0.773003	-0.484615	-0.637289	0.0684418	-0.0796513	-0.793881	-0.069762	-0.0908899	-0.789336	0.392535	-0.270291	0.247508	-0.105373	1.39717	0.635018	0.387563	0.0890643	0.131587	-0.25585	-0.51174	0.763644	0.0297276	0.646328	0.688878	-0.75869	-0.0488618	-0.484402	-0.271847	-0.260818	-0.027729	-0.359864	0.213383	-0.246172	-0.370854	0.877728	1.25698	-0.438187	-0.0150709	-0.295813	0.730249	-0.65942	-1.10071	0.483533	-0.639433	-0.0422448	0.493545	-0.231694	0.206351	-1.0444	-0.720162	0.651977	0.576357	0.39029	-0.288084	-1.29391	-0.284718	0.33892	0.358554	0.559942	0.537884	-0.924836	0.34679	0.278519	1.1536	0.287125	1.29692	0.0441794	0.304975	1.00722	0.520122	0.145892	0.329322	-0.135289	-0.231579	-0.340053	-0.765756	0.396509	0.147151	1.01668	0.289509	0.21128	0.815026	-0.293554	0.281833	-0.378641	0.586473	0.308072	-0.313384	0.0623591	0.161497	0.0485722	-0.161315	-0.489456	0.0647202	-0.284988	-0.334603	-0.00165019	0.484898	-0.115902	-1.01332	-0.184123	-0.467843	-1.37686	0.099689	-0.413785	-0.46898	0.825091	-0.166748	-0.706112	2.12686	-0.16328	-0.25694	1.12161	0.456971	-0.108883	-0.332669	-0.754969	-0.881486	0.941211	-1.31692	0.0982948	1.10824	0.394166	-0.122913	0.401499	-0.635241	-1.03801	0.109504	0.0480275	0.744579	0.750405	0.221645	-0.297618	-0.985687	-0.792398	0.255879	-0.25082	-0.429909	0.0722175	0.0172134	0.30183	-0.155809	0.16278	0.117924	0.933692	0.313733	0.269644	-0.0159165	0.307651	-0.459602	-0.329678	0.381189	-0.298135	-0.246096	0.44723	-0.366232	0.0083119	0.178877	-0.0945118	0.266197	-0.304318	-0.278801	-0.449823	4.71133	-0.276411	0.130433	0.340491	0.363112	0.410021	0.230157	-0.624803	0.572416	-0.967823	0.547133	0.0813366	-1.00749	0.355851	-0.331587	-0.281429	0.660577	-0.567814	-0.715469	-0.691152	-0.792495	-0.391083	0.693876	0.215443	0.430924	-0.0807776	0.0864669	-0.415004	-0.20224	0.233665	-0.278959	0.384403	0.451211	0.819548	0.297662	0.210249	0.501055	0.385048	-0.389041	-0.0172264	-0.404168	0.583028	0.0667084	0.432928	-1.05699	-0.099717	-0.247507	-0.157209	-0.41739	0.510157	-0.333446	0.496626	-0.717377	0.369785	0.819095	0.471841	-0.303562	0.48364	0.234768	-0.0130238	8.13168	0.572516	0.142484	0.293772	-0.327699	0.200919	-0.655073	-0.943338	-0.629926	0.338078	-0.468591	-0.252638	0.051596	-0.705296	0.467852	-0.71405	0.385286	-0.514028	0.266191	-0.345366	-1.07731	-0.254074	-0.168264	-0.392607	-1.08133	-0.260548	0.226813	-0.276677	0.03789	-0.34569	-0.482104	-0.291588	-0.210808	-0.938736	-2.19322	-0.332949	-0.38192	-0.403627	1.48173	-0.472093	-0.059118	-0.00967339	0.502879	-0.846908	0.511821	-0.144991	0.739893	-0.586363	-0.329158	0.0047857	0.193226	-0.0453861	-0.0882068	-0.111993	-0.143976	0.147269	0.287417	0.305948	-0.0448527	-1.09894	-0.439292	-0.358953	0.582546	-0.47056	-0.341423	0.0624354	0.443256	0.437755	0.297916	-0.0572974	0.660042	0.0357451	-0.921291	-0.465212	-0.0447723	0.181861	0.651625	-1.2044	-0.535686	-0.0476457	-0.939164	-0.581844	0.098364	-0.38854	-0.0972802	-0.551321	0.476056	0.848692	0.568637	-0.0788486	0.230104	-0.237222	-0.209365	0.0329741	-0.0770696	0.73706	-0.41798	0.453032	0.109455	-0.0680864	-0.145516	0.121253	-0.136415	-0.345466	-0.503198	-0.198816	0.0580132	0.363363	-0.892631	-0.36185	-0.160819	-0.633243	0.221455	0.211564	-0.0401809	0.462847	0.855671	-0.176135	-0.284726	0.205616	0.630467	-0.302038	-0.278977	0.299562	-0.0252366	-0.0913944	-0.636404	0.099939	0.00197605	-0.165441	-0.314507	0.365418	-0.284613	-0.193586	0.351711	-0.0277928	0.629628	0.117558	-1.29631	0.640002	-0.571055	0.624231	-0.0431151	0.133503	0.148269	-0.0830248	0.0482007	-0.0249009	-0.883781	0.204355	-1.05732	0.455307	0.775762	-0.0291624	-0.250656	-0.112763	-0.259406	-0.52457	0.115893	-0.031473	-0.138379	0.285711	-0.357802	-0.528713	-0.1272	-0.266342	-1.15871	-0.22907	0.310941	0.0903067	-0.293146	-0.250887	0.031707	-0.400887	-0.0840379	-0.852636	-0.980234	0.104409	0.0423352	0.220685	0.864301	0.194468	-0.147212	0.522861	0.0674063	0.106139	-0.107277	-0.400704	-0.67526	0.684374	-0.191398	0.439898	-0.448984	-0.227483	-0.145586	0.0271085	0.0801137	0.454621	0.495915	-0.0290632	0.259966	2.50436	-0.56091	-0.028424	0.0481305	-0.0209833	-0.391435	0.801778	-0.813554	0.0201775	-0.220377	0.168801	0.808601	0.0687884	-0.25173	0.106995	0.782275	-0.0130107	0.731452	-0.456999	-0.295503	0.542746	-0.445757	-0.249168	0.114838	0.572693	-0.482671	0.00331902	0.056427	0.465447	0.0684541	-0.00207473	-0.245188	-0.0898222	0.557528	0.39873	0.216212	-0.786826	-0.117657	-0.256077	-0.231091	0.135786	0.211478	0.110091	-0.442304	-0.258406	-1.16467	0.0221723	-0.088801	-0.12644	-0.336991	-0.16722	-0.625766	-0.0100382	0.979924	0.0730395	0.0243021	0.179103	0.157484	-0.771403	-0.0027666	-0.692691	0.260542	0.554715	-0.937199	-0.0236259	0.180808	-0.546369	0.759388	-1.92044	-0.131466	0.478254	-0.55882	1.0266	0.0866734	-0.0698973	1.08953	-0.388017	-0.480972	-0.108459	0.776471	0.590567	0.304155	0.639709	-0.403845	0.00306407	-0.660103	0.7817	0.051748	0.439346	0.015934	0.265216	0.10192	0.0508116	-0.256585	-0.141772	-0.30973	-0.234036	0.161678	-0.228901	-0.362241	-0.674848	0.135549	0.211177	-0.494173	-0.418701	-0.718511	-0.680767	-0.100124	0.912089	0.453652	-0.000136099	-0.0132555	0.517233	0.14882	1.24384	-0.0954047	-0.316593	-0.897762	-0.672479	0.350714	0.673531	-0.206695	0.11741	-0.1878	-1.22418	0.203217	0.514428	0.986631	-1.15857	0.243954	-0.386997	-0.531022	1.47698	0.0524612	-0.231384	-0.295987	-0.152726	-0.746569	0.496345	-0.0949527	-0.1788	0.429761	-0.29393	0.129933	-0.100893	1.03422	-0.240791	0.150491	0.533227	1.12339	-0.170035	0.904158	-0.265288	-0.295285	-0.551821	0.738078	0.0640784	-0.563224	0.461869	-0.204286	0.938947	-0.662562	0.0701699	-0.313211	-0.427287	-0.63158	0.443603	-0.0632368	-0.349626	0.105656	0.509605	-0.473008	0.212579	-0.380671	-0.655712	0.945194	0.689647	-0.708068	0.593232	-0.0773791	0.0330352	-0.175997	-0.0141776	-0.121109	0.0912926	0.322755	1.11015	0.148357	0.803932	0.17142	-0.538571	-0.707397	-0.628121	-0.582209	-0.359839	-0.193446	-0.410063	0.509962	-0.7731	0.401815	0.300922	-0.370775	-0.031311	-0.196668	-0.515594	0.184218	0.582541	-0.0657513	0.05845	-0.447455	-0.436253	0.281033	0.939607	0.0173566	-0.481808	-0.615194	-0.0351929	0.533443	-0.307871	0.167762	-0.375624	0.536079	0.234843	-0.661831	-2.16584	0.621964	-0.12125	-0.244259
Drug34	CC(=O)CCCCN1C(=O)C2=C(N=CN2C)N(C1=O)C	IBD	1.93051	0.756722	O=c1[nH]c(=O)c2[nH]cnc2[nH]1	Shared	Pentoxifylline	-0.021953	0.58272	0.43769	0.587179	-0.311779	0.108722	-1.05761	-0.0598535	-0.119124	0.383583	-0.237853	0.725471	0.180745	0.118215	-0.0724209	0.123061	0.604789	-0.382541	0.302443	-0.230838	-0.0635145	0.424272	0.06288	0.364876	0.889915	-0.574078	-0.780768	0.0660179	0.550901	-0.00986442	-0.0376816	-0.0863467	0.133869	0.0354112	0.520902	-0.0840033	0.50112	-0.647322	-0.620963	0.0153066	0.177471	0.664899	0.00840036	-0.384204	-0.0284029	-0.210599	0.867604	0.173735	0.485528	-0.296189	0.554047	0.854162	-0.117021	0.882521	-0.344083	-0.468474	-0.369337	0.567478	-0.375961	0.506529	0.483881	-0.291127	-0.187086	-0.0466216	-0.161476	-0.660457	0.28	-0.128891	0.105051	-0.181954	-0.118799	-0.219378	0.0870342	-0.205728	-0.462782	-0.198775	0.0910856	-0.227219	-0.40451	-0.799983	-0.612472	-0.524558	-0.342097	0.96316	0.545856	0.40144	0.317894	0.110739	0.248438	-0.481935	-0.0953723	-0.335094	-0.563639	0.661534	0.623844	-0.970203	0.21081	0.019218	-0.241155	0.174882	-0.397081	0.817268	-0.392482	-0.360842	-0.0404747	0.121504	0.38136	-0.417562	0.174968	0.24304	-0.329675	-0.393472	-0.252939	-0.216463	-0.296332	0.959721	0.445739	-0.0188447	-0.697035	0.0709816	-0.42304	-0.484163	-0.128581	0.298718	-0.627411	-0.496311	-0.330788	0.349051	-0.431047	0.801441	0.529571	0.0541126	0.0336641	-0.156869	0.101353	-0.23023	-0.401344	-0.0736679	0.337253	0.644933	-0.12082	-0.173142	-0.137655	0.00544196	-0.28955	-0.388725	-0.366492	-0.114521	-0.280037	0.0484051	-0.271097	1.00409	-0.298481	-0.500727	-0.988722	0.342406	-0.0214783	-0.702715	0.00939007	0.267795	-0.0437706	-0.0912762	-0.449936	0.277733	-1.08182	-0.546517	0.147345	0.243172	-0.0783664	-0.744306	-1.14161	-0.182454	0.355564	-0.160106	0.589871	0.426602	0.168283	0.61911	0.195912	0.827385	-0.0571838	0.530585	-0.266761	0.415551	0.20499	0.349237	-0.0739179	0.0644875	-0.454166	0.0697158	-0.415413	-0.853892	0.417002	0.197926	-0.243361	0.344381	0.00476953	0.239268	-0.465609	0.104701	-0.175324	0.485792	-0.437648	-0.0510277	-0.022098	0.216691	0.604056	0.512712	-0.820783	-0.12964	-0.472494	-0.453156	-0.324596	-0.016402	0.380777	-0.307538	-0.518003	0.0562381	-0.524117	-0.638024	-0.64387	-0.350985	0.75638	0.395729	-0.529281	1.39965	-0.407483	0.0329181	0.029221	0.491674	0.441165	0.537141	-0.140456	-0.654048	0.0815973	-1.04771	0.371728	0.40441	0.0369161	-0.871121	0.19864	0.0586712	-0.100608	0.11511	0.203622	-0.182729	-0.178143	-0.201462	0.402032	-0.566847	-0.901058	-0.440828	-0.319288	0.0492765	-0.0663433	0.331809	0.557298	0.394705	0.0942415	0.16368	0.880368	0.049584	0.0463685	-0.0493681	-0.312795	-0.0116974	-0.163759	-0.0680468	-0.383354	0.286275	0.265879	0.46078	0.185405	0.293768	0.294406	-0.472291	-0.31299	-0.189736	-0.920547	5.87842	-0.41983	0.244453	0.585896	-0.28513	0.456601	0.518263	-0.320526	0.000116504	-0.640339	0.111909	0.142321	-0.748917	-0.127201	0.320162	-0.359059	-0.294404	-0.616608	-0.131753	-0.815451	-0.434733	-0.270936	0.121555	0.305102	0.162971	0.321996	-0.000811363	-0.062756	0.330713	-0.59531	-0.59052	0.189044	-0.125422	0.621567	0.0353408	-0.114921	0.122109	0.0834662	0.059073	-0.311265	-0.116958	0.197753	-0.368717	0.681226	-0.354959	0.148998	-0.355282	-0.504003	-0.574903	0.386456	-0.723111	0.239135	-0.0609824	-0.0959871	-0.419358	0.304398	0.491096	-0.0472455	0.739922	-0.203886	7.66044	-0.422174	0.142472	0.406592	0.238332	-0.0598583	-1.08358	-0.129014	-0.251743	-0.123696	-0.282051	0.315168	-0.289267	-0.422225	-0.332235	0.181682	0.0374587	0.121649	-0.256684	0.0372554	-0.333882	0.353642	-0.255254	-0.671784	-0.510374	-0.326952	-0.0217486	-0.167296	0.718055	-0.254302	-0.0209029	-0.84014	0.865128	-0.808186	-0.825618	0.0576938	0.134771	-0.33673	1.08265	-0.073923	-0.0406231	0.220037	0.250331	-0.805466	0.993794	-0.0659808	-0.237093	-0.00605531	-0.225333	-0.494914	0.246193	0.191058	-0.293269	-0.069899	-0.0844531	0.499806	0.935124	-0.236688	-0.519065	-1.0185	-0.175008	0.353699	-0.520213	0.276024	0.362058	-0.323927	0.26754	-0.33729	0.00580656	-0.592768	0.422266	0.666062	-0.172141	-0.175752	0.222969	0.235448	0.358044	-1.26926	-0.417425	-0.296078	0.499767	-0.722337	0.536945	-0.364051	-0.320769	-0.0186153	0.245591	0.7499	0.0398664	-0.0750101	0.407794	0.40675	-0.363773	-0.219278	-0.127521	0.0356065	-0.128161	0.471718	-0.00491341	-0.21184	0.319471	0.143776	-0.322243	-0.146414	-0.132572	-0.12491	0.697637	0.13453	-0.713845	-0.279991	-0.0597633	-0.190603	0.225689	-0.0552674	-0.131115	-0.0717161	0.904586	0.137605	-0.618861	0.333007	0.480021	0.0373727	-0.151942	0.138748	0.121514	0.129414	-1.24523	-0.078883	0.494024	0.784221	-0.200343	0.642309	-0.622295	-0.916864	0.268531	-0.0543109	0.598686	-0.203587	-0.415117	0.279239	-0.34688	0.205129	-0.104114	0.149102	0.282118	0.537287	0.342482	0.206259	-1.22486	-0.00339999	-0.724509	0.247331	0.303019	-0.00133821	0.467094	-0.211423	-0.150834	0.147297	0.0427821	0.113266	-0.171858	0.553569	0.0934302	-0.576064	-0.0845291	-0.26376	-0.334144	0.0699646	-0.490852	0.256065	0.0514691	-0.208053	0.132884	-0.651773	-0.0496987	-0.359205	-0.242985	-0.2035	-0.417317	0.4295	0.809425	-0.11443	0.0709103	0.0205706	0.101805	-0.207886	0.249407	-0.129473	-0.985694	-0.00905314	-0.133415	-0.147847	-0.0152791	0.724978	0.207711	-0.36071	0.33168	-0.16495	0.828704	-0.177752	0.00131548	3.45145	-0.573638	0.240662	-0.328287	-0.263548	-0.104919	0.234969	-0.785972	0.275679	0.210294	-0.412177	1.16312	0.32563	0.204317	0.162795	1.04663	-0.0731782	0.115198	-0.249543	-0.350048	0.268687	-1.0866	-0.357104	0.528405	-0.183069	0.0564291	0.392244	-0.536441	0.62248	-0.0600257	0.444359	0.0951435	-0.0909389	-0.00280065	0.256455	0.0439741	-0.45725	-0.369057	-0.0649991	0.0513996	0.0356566	0.146751	0.252643	0.174661	-0.465374	0.0859183	0.0575572	0.0781878	0.0982989	-0.058667	0.0285975	-0.629717	0.157501	0.437252	-0.174987	-0.0287109	-0.0369556	1.1662	-0.809755	0.607652	-0.806818	0.855767	0.476466	0.770844	-0.636141	-0.333937	-0.742429	0.158573	-0.67417	-0.218058	-0.157279	-0.0880464	0.645237	-0.320638	-0.287293	0.946324	-0.132532	-0.0192401	-0.554229	-0.114696	0.452607	0.308416	0.0526854	-0.417583	0.0564948	-0.777972	0.113702	-0.256147	0.186683	0.50005	-0.20754	0.137927	0.0593489	-0.158891	-0.182879	0.332962	-0.355602	0.137686	-0.312528	0.235289	-0.525059	-0.385133	0.411225	-0.969258	-0.0488478	0.107526	-0.162211	0.423392	0.530514	0.0235978	0.327079	-0.0965021	-0.664542	0.132295	0.417651	-0.27275	-0.588412	-0.78311	-0.505519	0.147957	-0.109238	-0.465692	0.17385	0.0553486	-0.469619	-0.424904	0.77715	0.549499	-0.871762	0.0611065	-0.289684	-0.23683	1.07658	0.361153	-0.0596495	-0.362201	-0.264008	0.0859816	0.235807	-0.350394	0.414063	-0.294143	0.330639	0.299107	-0.0375973	0.368906	-0.385984	-0.387942	0.617669	0.398088	0.190616	0.621032	-0.362358	-0.245451	-0.0511108	0.325724	-0.445898	-0.131354	-0.0972279	0.237167	0.585651	-0.683518	-0.334145	0.0425732	-0.177169	-0.179629	0.747597	0.158874	-0.303241	-0.41699	0.0646425	-0.494945	0.678789	0.0503278	-0.284186	0.181621	0.721168	-0.548354	0.394011	0.375354	0.508615	-0.518411	-0.374694	0.355749	0.0179724	0.552423	0.358722	0.347377	0.689981	0.386612	-0.0812787	-0.554465	-0.432652	-0.638596	-0.126225	0.105153	-0.345867	0.080029	-0.751911	-0.0858234	0.620161	-0.217865	-0.0773589	-0.453115	0.357652	-0.234548	0.00153855	0.125062	0.278679	-0.68984	-0.552249	-0.291138	0.760368	0.0443393	-0.0951162	0.156333	0.111727	0.577292	-0.293295	-0.397119	-0.831543	0.282389	0.440019	-0.435025	-2.39152	0.379915	-0.291125	-0.406539
Drug35	CC(CN1C2=CC=CC=C2SC3=CC=CC=C31)N(C)C	IBD	1.12986	0.0631685	c1ccc2c(c1)Nc1ccccc1S2	IBD_only	Promethazine	0.168358	0.318131	0.44394	-0.173118	-0.572202	-0.431316	-0.787598	0.311578	-0.270389	0.0359901	-0.121126	0.0792985	0.155393	0.215139	-0.132492	0.160663	-0.19305	0.0308382	0.0790536	0.291669	0.630937	0.0356439	-0.255319	0.177402	0.238897	-0.151217	-1.27455	0.176495	0.423966	0.253929	-0.340589	-0.117081	0.0840483	0.338544	1.14735	-0.404047	0.0930256	-0.801778	-0.65565	-0.211034	0.314601	0.594216	-0.160156	-0.801661	-0.218409	-0.424528	0.224634	0.155929	0.423119	-0.553291	1.01185	0.662398	0.285078	0.49408	0.045827	-0.0194565	-0.684667	0.52528	-0.456546	0.633394	-0.0986374	-0.172657	-0.632877	-0.427148	-0.2476	-0.288523	0.362445	-0.120588	0.184703	-0.0137421	-0.0547693	0.361385	-0.294032	-0.0299836	0.15865	-0.154435	0.150441	-0.29555	-0.428839	-0.758315	-0.56025	-0.435375	-0.104432	1.18549	0.668219	0.0855411	0.199339	0.0832507	0.0617142	-0.799391	-0.441279	0.783586	-0.516014	0.422919	0.84748	-0.622209	0.0111382	0.169459	-0.896345	0.108668	0.160626	0.211642	0.0313144	0.0239914	-0.183822	0.574839	-0.0391152	0.0728422	0.352782	-0.184581	-0.0873754	-0.571085	-0.15929	-0.230915	0.25564	0.757022	0.346001	-0.407333	-1.06152	-0.301956	-0.485943	-0.426639	-0.0674792	-0.697697	-0.648528	0.535168	-0.488265	0.108377	-0.109068	0.386013	0.77869	0.216014	-0.308128	0.188761	-0.131774	-0.347951	0.434888	0.0262032	0.931565	0.976272	-0.219927	-0.186713	-0.0829865	0.0293839	-0.19914	-0.170451	0.00275225	-0.0609841	-0.169586	-0.642224	0.255199	0.595909	-0.682523	-0.469598	-0.294192	0.652953	-0.766492	-0.609167	0.597605	-0.288154	-0.329237	0.412501	-0.579901	-0.241241	-1.17568	-0.716201	0.612092	0.728516	-0.358027	-1.06215	-1.07844	-0.207805	0.132184	0.597607	0.946735	0.749603	-1.1821	-0.0387727	0.0875881	0.924881	0.0708333	1.06217	-0.345714	0.546062	1.09656	0.747929	0.605484	0.122843	-0.0420039	-0.16625	-0.538947	-0.689713	0.448651	0.141226	0.573004	-0.0441441	-0.0105344	0.458428	-0.281609	0.0543498	0.030325	0.159113	-0.186141	-0.369149	-0.147561	-0.0520481	-0.121226	-0.25804	-0.49316	-0.106102	-0.593641	-0.062324	-0.053821	0.366305	0.012292	-0.796383	0.135163	-0.342652	-0.91452	-0.0991035	-0.283151	-0.307827	0.468269	0.0432906	-0.484807	1.43602	-0.553124	0.214926	0.160042	0.444071	-0.104996	0.103427	-0.570686	-0.858305	0.639041	-0.795649	0.30329	0.846746	1.15453	-0.480175	0.225774	-0.605766	-0.632553	0.236068	-0.0397981	-0.0278688	0.491845	0.119283	-0.0196255	-0.674834	-0.504912	-0.184235	-0.0369756	-0.040642	-0.0129456	-0.0851321	0.362964	0.375619	0.189273	0.0596743	1.4968	0.265056	0.0165168	-0.0395587	0.336857	-0.0341613	-0.0670312	0.0913886	-0.174682	0.337522	0.767286	0.342355	0.020826	-0.195317	-0.448631	1.03883	-0.187767	-0.62071	-0.719039	5.78468	-0.05102	0.0674185	0.163364	1.04749	-0.0202316	0.684372	-0.732518	0.36126	-1.12876	0.666384	0.0725459	-1.28489	0.0765194	-0.180373	-0.525177	0.375239	-0.166501	-0.569075	-0.98196	-0.811551	-0.635332	0.34417	-0.132594	0.369709	-0.836814	-0.347222	0.301896	0.0520441	-0.0389331	-0.276192	0.466627	0.632527	0.28598	0.173961	-0.0831394	-0.193177	0.177826	-0.37507	-0.592814	-0.78387	0.437922	-0.0106633	0.809967	-0.856623	-0.166485	0.0973659	-0.361302	-0.0283061	0.206505	-0.965914	0.35947	-1.18665	0.231517	0.613509	0.232237	0.324225	0.311595	0.22909	-0.500936	7.58965	0.295608	0.365187	0.20144	0.233899	-0.0904745	-0.863971	-0.760147	-0.0546956	-0.732452	-0.486764	0.0960927	0.317375	-1.00187	-0.196404	-0.557693	0.768552	0.372044	-0.330174	-0.012732	-1.06455	-0.0208305	-0.669287	-0.849218	-0.511628	-0.827915	0.328807	0.343892	0.921388	-0.206419	-0.39846	-0.05192	-0.086625	-0.926155	-2.16189	-0.248275	-0.298957	-0.139584	0.994097	-0.596082	0.145635	0.250588	0.436467	-0.680505	0.316403	-0.800034	0.163839	-0.295735	-0.580636	-0.477555	0.238905	0.387666	0.436557	-0.139743	0.2957	0.319335	0.738704	0.323946	0.271859	-1.26651	-0.52198	0.188235	0.2289	-0.0331622	0.109239	-0.62367	0.282258	0.258343	-0.199913	0.318114	-0.414194	0.521425	-0.544655	-0.591196	0.640813	0.270093	1.07244	-1.24828	-0.519077	-0.252414	-0.672548	-0.526544	0.479002	-0.10572	-0.220769	-0.479318	0.784947	0.786674	0.553068	0.0605498	0.216525	0.0329405	0.0319086	-0.236525	0.120877	1.07807	-0.0815833	0.825949	0.239607	0.618687	-0.379878	0.0759559	-0.0248797	-0.48739	-0.690558	0.230631	0.624646	0.879023	-1.18753	-0.0411323	-0.404973	-0.260357	-0.230591	-0.023413	-0.00477313	0.120554	0.681938	0.238819	0.0199999	0.230094	0.135647	0.0271994	-0.217581	0.210207	-0.533676	0.422758	-0.856679	-0.320281	0.994586	-0.130714	-0.0241563	0.150389	0.484546	-0.487217	0.127296	-0.261484	0.255946	0.133914	-1.12093	0.0352812	0.0737065	0.466548	0.272722	-0.148558	0.162071	-0.127276	0.0238566	-0.00996291	-0.535627	-0.0440874	-0.714619	0.194228	0.386992	-0.347372	0.258945	0.187741	-0.142362	-0.259429	0.175675	-0.292995	-0.375015	0.100715	-0.150362	-0.752691	-0.292658	0.128366	-1.11423	0.0960753	0.699905	0.702574	0.142457	0.535493	-0.284791	-0.219674	-0.287775	-0.746698	-0.833783	-0.124185	0.0442314	0.380339	1.0805	0.290983	-0.576207	0.197372	0.547641	-0.0433384	-0.398558	-0.089133	-0.804431	0.423078	-0.503605	-0.200252	-0.232164	-0.254163	-0.424667	-0.47295	0.232876	0.174801	0.698974	0.220322	-0.216427	3.49663	-0.59938	0.533065	0.00523574	-0.258277	-0.381768	0.480433	-1.09407	0.223563	0.369572	0.116658	1.50122	0.375612	-0.0836304	0.0998332	0.763504	-0.219549	0.761617	0.0607956	-0.327334	0.124458	-0.783335	-0.0449568	0.222497	0.569614	-0.0631201	0.209476	-0.114862	0.0218576	0.236831	0.635416	0.0756747	-0.0488408	0.464778	0.861432	0.4269	-0.936813	-0.273384	0.0282376	-0.168196	-0.0713895	0.0613118	0.536016	-0.0347183	-0.453693	-0.957437	-0.062877	-0.336787	-0.163497	-0.0754801	0.273654	-0.292033	-0.649856	0.681762	-0.32834	-0.368504	0.0814203	-0.088585	-0.2367	0.218515	-0.507473	0.45686	0.230311	-0.356045	-0.2625	0.0218176	-0.508003	0.403777	-1.70248	-0.204806	0.177685	-0.558381	0.303177	0.456373	0.256267	1.55792	-0.413732	-0.327493	0.109351	0.00609317	0.541762	0.119725	0.401926	-0.176838	0.390152	-1.15334	0.252007	-0.330508	0.154046	0.500989	0.511914	0.318745	0.00543896	-0.0350809	-0.0827245	0.1744	-0.334016	0.0280218	-0.466722	-0.15722	-0.37444	-0.932165	0.295537	-0.916183	0.0266081	-0.0145922	-0.330434	0.276508	1.10463	0.659768	0.0994053	0.0103499	0.562845	-0.189715	0.936449	-0.065312	-0.364243	-1.15027	-0.914379	0.385706	0.690234	-0.143034	-0.278641	0.301248	-1.15408	0.0384714	0.724722	0.50545	-1.08126	-0.154084	-0.16766	-0.633642	0.62377	0.568976	-0.340762	0.228672	-0.318696	-0.700605	0.484737	-0.330277	0.650814	-0.0158328	-0.0703754	0.480951	0.110639	0.913173	-0.0736053	-0.252708	1.0046	0.517349	-0.392691	0.691866	-0.598057	-0.543221	-0.0361098	0.906632	-0.165438	-0.42979	0.255169	0.649206	0.767893	-0.228522	0.0315253	-0.124035	-0.0884858	-0.377745	0.485137	-0.426857	-0.572115	-0.00132391	0.0352961	-0.545017	0.606843	0.710193	-0.58211	0.674047	0.648332	-0.774192	0.574854	-0.103773	0.116427	-0.264329	-0.39916	0.52316	0.151864	0.443032	0.851804	0.145685	0.768359	0.410221	-0.31458	-0.228823	-0.676493	-0.699294	-0.576925	0.202923	-0.555018	0.286029	-1.01265	0.304355	0.1082	-0.924401	-0.318131	-0.50968	0.134423	0.206143	0.113501	-0.157862	-0.0951957	0.089892	0.271679	-0.389671	0.676474	0.128881	-0.553695	-0.965006	-0.146072	0.553695	-0.0492356	0.178131	-0.255491	0.400001	0.163394	-0.0610369	-2.76838	1.04865	-0.399867	-0.243771
Drug36	C1=CC=C2C(=C1)C(=CC(=O)N2)CC(C(=O)O)NC(=O)C3=CC=C(C=C3)Cl	IBD	1.34051	1.12471	O=C(NCCc1cc(=O)[nH]c2ccccc12)c1ccccc1	IBD_only	Rebamipide	0.573783	0.0111912	0.418306	-0.0356466	-0.535987	-0.0585263	-0.456869	0.0880171	-0.356251	-0.271387	0.0148533	0.495497	-0.330231	0.470305	-0.284499	0.211571	0.562705	-0.0961314	0.31664	0.799811	0.0139414	0.422285	-1.12712	-0.140629	0.0164707	-0.598208	-0.527781	-0.207784	0.689213	0.519563	-0.271213	0.225039	0.408127	-0.515127	0.611681	0.0483032	0.185832	-0.598697	-0.642434	-0.381936	0.43114	0.291464	0.205705	-0.450122	-0.248832	-0.155406	0.429168	0.124444	0.229983	-0.283716	0.846682	0.91023	0.143742	0.101988	0.366063	-0.179443	-0.201684	0.0627458	0.0539522	0.152619	0.158965	0.0174144	-0.517697	0.371336	0.191971	-0.121796	0.230673	-0.0556201	0.49865	-0.291588	0.155781	0.180901	0.029028	0.180143	0.142107	-0.245718	0.546818	-0.291529	-0.204009	-0.617562	-0.00895938	-0.297958	-0.481344	1.18881	0.724453	0.27214	0.600666	0.0282223	0.430053	-1.01116	-0.118129	0.0646719	-0.456136	0.567685	1.09118	-0.897609	0.50462	0.172375	-0.1729	-0.000917468	0.425403	-0.0534465	0.0244403	0.266153	-0.183912	0.735187	0.0912658	-0.0682077	-0.0985407	-0.0368929	-0.213263	-0.740187	0.00103621	-0.732091	0.0378577	0.743901	0.39461	-0.532409	-0.937498	0.109249	-0.246537	-0.1888	-0.179195	-0.322221	-0.580449	-0.22319	-0.305041	-0.0703988	0.342591	0.533138	0.988465	-0.000877257	0.529809	0.46618	0.336353	0.0456009	0.677667	0.464801	0.479524	0.581942	-0.491337	0.0102621	0.239861	0.473116	-0.403408	-0.29955	-0.215511	-0.219798	-0.180638	-0.294118	-0.00610217	1.06136	-0.792382	-0.634859	-1.15761	-0.057197	0.0200187	0.0565326	-0.224405	0.277986	-0.4189	-0.187794	-0.374768	0.0208022	-1.61778	-0.546077	0.219877	0.321363	-0.0555287	-0.929925	-0.410876	0.13927	0.517323	-0.401475	0.678821	0.602283	-0.32095	0.0720069	-0.159561	1.17459	-0.0658702	0.321298	-0.289995	0.523828	0.620975	0.938231	0.255265	-0.728154	-0.163931	0.237429	-0.51884	-0.478903	0.428051	0.224734	0.322432	0.287203	0.0243698	0.346241	-0.406415	-0.238406	-0.0772938	0.192943	-0.227809	-0.222822	-0.364177	0.297636	0.519049	0.228034	-0.344912	-0.273905	-0.329538	-0.203203	-0.559067	-0.119356	0.625309	-0.479092	-0.300689	-0.0956264	-1.02086	0.12628	-0.65108	-0.0815723	0.559189	0.065085	-0.532814	0.897764	-0.888502	0.550853	0.328607	1.04202	0.475335	0.106311	-0.508237	-0.865947	0.849134	-1.38147	-0.351377	0.985351	0.747216	0.0573216	0.608127	-0.128083	-0.700035	0.258772	-0.18015	0.106521	0.360439	-0.182403	-0.2677	-0.699715	-0.556268	-0.0498171	-0.279175	-0.470813	-0.251116	0.150745	0.413899	0.594098	-0.0883729	0.277461	0.947499	-0.0333516	-0.185805	0.542891	-0.0820059	0.159845	-0.611634	0.391537	-0.108047	0.0432133	0.375523	0.17635	0.08642	-0.0709616	-0.177062	0.0449492	-0.325319	-0.419384	-0.342198	5.78316	-0.496348	0.259189	0.677946	0.122832	-0.0350851	0.510216	-0.245379	0.413546	-0.699527	0.546834	-0.44122	-1.26155	0.207624	0.418875	-0.241737	0.161825	-0.901426	-0.420451	-0.633266	-0.689983	0.104011	0.530961	0.292713	-0.229832	0.123562	-0.489928	0.377941	0.303392	-0.472737	-0.160366	0.427582	0.139103	0.430585	0.197563	0.216001	-0.452009	0.20408	0.185682	-0.0853293	-0.0540676	0.563837	-0.117553	0.752709	-0.489633	-0.0154483	-0.324145	-0.440178	0.554272	0.269085	-0.770887	0.0753973	0.035347	0.557834	0.965132	-0.0862352	0.18256	0.43599	0.684822	-0.453329	6.15658	0.19121	0.433602	0.596872	-0.370359	0.0338654	0.284489	-0.704893	0.0807896	0.155612	-0.489676	0.313756	0.109508	-0.809242	0.400602	-0.562584	0.131403	-0.164606	-0.232476	-0.324177	-0.582349	0.193035	-0.198472	0.0996738	-0.186816	-0.401169	0.594722	-0.132114	0.291863	0.133664	-0.612382	-0.486743	-0.0617552	-1.14381	-0.914527	-0.275199	-0.392764	-0.037977	1.07038	-0.426294	-0.0370705	0.356877	0.593425	-1.26062	1.13814	-0.00892696	0.106685	-0.449258	-0.122018	-0.396182	0.291578	0.393645	0.470108	-0.737223	-0.259491	0.440463	0.454381	0.333484	-0.149257	-1.85555	-0.302345	-0.397504	-0.277272	-0.0175412	-0.105465	-0.0811602	0.213624	0.521119	0.631861	-0.596653	0.512246	0.365732	-0.785769	-0.0727324	0.762385	0.449207	0.596264	-0.865404	-0.168819	-0.119737	-0.53308	-0.588262	-0.107325	0.0529041	-0.304215	-0.605761	0.685844	0.575261	0.1069	-0.104081	-0.218639	0.100382	-0.29957	0.138723	0.0873769	0.535535	-0.0797982	0.6264	0.505548	-0.540804	-0.35181	-0.518465	-0.674626	-0.322782	-0.985488	-0.142992	0.398939	0.668211	-0.944341	-0.825337	-0.211246	-0.738096	0.15381	-0.164505	0.108617	8.31e-05	1.08026	0.034681	-0.246385	0.455917	0.223495	-0.135	0.149935	-0.656291	-0.409385	0.163399	-0.644356	0.374981	0.351977	0.287984	-0.0703591	0.137521	-0.0596808	-1.12804	-0.104875	-0.0114501	0.59823	0.389736	-0.576975	-0.0449628	-0.474465	0.169216	0.318095	-0.330916	0.358861	-0.19248	-0.132515	-0.0355815	-0.703868	-0.0606799	-0.823649	-0.29453	0.739533	0.249666	-0.564637	0.335354	-0.496751	-0.567403	0.0672736	-0.6354	-0.263834	0.360083	-0.0244039	-0.725991	-0.617437	-0.238957	-0.604821	-0.927232	0.366357	0.223118	-0.145216	-0.06492	-0.400081	-0.265137	0.290198	-0.700888	-0.987987	-0.0429633	-0.122528	0.3543	1.61289	0.422508	-0.459485	-0.198278	0.589766	-0.32433	-0.256859	0.0346491	-0.756654	-0.124813	-0.211007	-0.258227	0.248792	-0.278697	-0.00749036	-0.692977	-0.117343	0.0512823	0.713136	-0.129323	-0.00787185	2.21986	-0.434628	-0.136094	-0.421095	-0.291682	0.382494	0.289748	-0.8927	0.189173	0.158128	0.378253	1.34689	-0.250247	0.625237	-0.0332523	1.02468	-0.105995	-0.127571	-0.138691	-0.841814	0.590705	-0.147156	-0.116735	0.393056	0.423032	-0.254505	0.528573	-0.0482496	0.0592868	-0.0464674	0.470041	0.132288	-0.0753737	0.102205	0.609602	-0.0310929	-0.519033	-0.52689	-0.469775	0.904473	-0.445606	-0.110582	0.749025	-0.128375	-0.777362	-0.614436	-0.0342121	-0.451532	-0.148575	-0.505985	0.0487753	0.248826	0.0968372	0.227306	-0.0649455	0.573475	0.00702707	-0.292488	-0.30955	0.140621	-1.12451	0.585356	0.0478404	-0.0156164	-0.15497	-0.18751	-0.228719	0.548064	-1.76054	0.265524	-0.0734402	-0.152241	0.827385	-0.192655	-0.144967	1.22975	-0.322347	0.110267	0.333529	-0.154171	0.725744	0.0468918	0.25015	-0.526595	0.488706	-0.474407	-0.0825501	0.0555083	-0.00241049	0.342683	0.192503	0.218988	0.190378	-0.612777	-0.22838	-0.106531	-0.0677306	-0.168096	-0.624474	-0.478719	-0.0912777	-0.523019	0.619189	-0.78628	0.161402	0.00728907	-0.281479	-0.377565	0.720777	0.309876	-0.238555	-0.520111	-0.115129	0.274421	0.684854	-0.218121	-0.151874	-0.677844	-0.493021	0.302858	0.917931	-0.626824	-0.266254	0.276526	-0.959395	-0.0705093	0.838634	0.581103	-1.05169	0.609087	-0.0589678	-0.190128	1.10291	0.603665	0.0110961	0.343159	-0.19196	-0.327885	0.241028	-0.455812	0.369916	-0.265127	0.121061	0.544888	-0.328062	0.630898	-0.10219	-0.595304	0.810659	0.905288	0.11571	1.32188	-0.288273	-0.186043	-0.7606	0.99802	-0.35624	-0.452058	0.626979	0.438244	0.157773	-0.227066	-0.488506	-0.409014	-0.382022	-0.155444	0.234222	-0.471444	-0.337741	-0.892431	0.746095	-0.806664	0.42728	-0.672765	-0.490714	0.382184	-0.275954	-0.682973	0.2929	0.566364	-0.118531	0.171095	-0.640334	0.0273916	0.221591	0.573494	0.450668	0.529661	0.949797	0.538917	-0.070921	-0.756975	-0.551686	-0.464857	0.162291	-0.485092	-0.245261	-0.107034	-0.912085	0.0737943	0.415764	-0.516305	-0.16231	-0.173735	0.495486	-0.0195001	0.317431	-0.286115	0.244882	-0.382358	-0.228795	-0.166648	0.786446	-0.130536	0.159626	-0.11425	-0.351791	0.469679	-0.008995	-0.221303	-0.627144	0.232838	0.491711	-0.441789	-1.98906	0.166538	-0.12362	-0.435136
Drug37	[Na+].[Cl-]	IBD	5.33227	1.60594		Shared	Saline	0.597059	-0.490689	-0.849413	0.499919	0.752988	-0.988881	0.494936	-1.21351	0.32228	-0.873858	-0.104604	0.0280956	-1.13264	-0.658597	-0.472708	-1.26033	-1.18707	1.16125	-1.01616	-0.0146381	-1.20496	-0.251421	0.367306	0.895254	-0.842411	-0.547878	-0.711921	0.170982	-1.32808	1.57943	-1.31129	0.484814	0.747333	0.619896	0.768289	-0.0814661	-1.75959	1.35245	0.247772	-2.05221	1.33852	-0.179489	0.426083	-0.965831	-1.89416	0.682072	-0.827256	0.168567	0.427501	0.635089	0.251545	-0.847001	-0.30128	0.475448	-0.663809	0.139721	0.116194	-0.99218	-0.805528	0.905199	0.902005	0.383834	-0.33632	-0.995076	0.406733	-0.350668	-0.0399408	1.45215	0.244215	0.633731	0.245011	-0.655835	0.029632	-0.36765	-0.777764	-0.900301	0.833071	0.513123	0.548154	-0.362793	-1.60933	0.95891	1.20037	0.356225	1.1815	-0.0936514	0.428704	-0.550847	-0.511039	0.0931523	0.0733243	0.327289	1.70267	0.159976	1.36458	0.100823	-0.218046	-0.333834	-0.635635	0.637278	-0.868816	0.618766	-0.190897	-0.174476	-0.0695531	0.920218	0.767691	0.100422	1.92196	-0.0771993	0.355252	0.164802	0.147545	0.726457	0.00978396	0.10297	-0.363795	-1.0322	-0.715576	-1.24764	0.469958	-1.76364	0.584375	-1.05166	1.33911	-0.0608725	1.12145	-1.16801	-0.88152	0.63089	1.02639	-0.131494	0.590717	0.139358	1.11753	0.606834	1.12154	-0.0732006	-0.298186	-1.4149	0.497678	0.682954	0.261972	1.25299	-0.164947	-0.287434	-1.17367	0.473951	-0.61624	0.799394	0.564553	-0.173632	0.400187	-0.0356544	-0.20299	-0.341616	0.642045	0.267819	0.169805	0.517683	1.00909	0.494776	-1.27786	0.124785	1.6053	-2.39514	0.141969	-0.616203	1.27808	0.198865	0.704937	0.617611	0.401237	-0.693996	0.172569	0.687414	-0.793934	-0.813969	-0.745127	-0.237929	0.296567	0.29677	0.270611	0.310115	0.0830609	0.49058	0.498019	-1.71676	1.12221	0.352735	-1.04663	0.605878	1.2883	0.76927	0.953686	0.315413	-0.342124	-0.583517	-0.483403	0.257035	-0.645954	-0.0680678	0.243078	-0.625202	-0.0531695	-0.462988	-0.159528	-0.129989	0.135872	-0.847747	0.939832	-0.613629	-0.434026	0.153157	-0.932148	0.556804	0.182606	0.464361	-0.347269	0.246765	1.65093	-0.268341	-0.788143	-1.77478	0.407714	0.48482	-0.618766	1.52428	0.440069	0.145061	0.208004	-0.104031	-0.154466	-1.47308	0.05098	0.492033	-0.213135	1.65016	0.915076	-0.116607	0.233716	-1.00725	-0.692554	-1.32135	-0.160021	1.66147	0.976542	-0.0086968	0.673789	0.429225	-0.531712	-0.155921	-0.198119	0.528515	-1.13715	1.28994	-1.32688	-0.897815	-1.176	-0.486976	-0.142158	-1.12636	-0.181131	0.21452	0.127178	-0.308633	0.505361	-0.0367337	1.17348	-0.315768	-0.512047	0.136814	1.60998	-0.196406	-0.71028	1.89402	0.271259	-1.51672	1.09224	2.36852	0.0831922	-1.36217	0.0983805	-0.691222	-1.1753	-0.63311	0.918906	0.216141	-0.809435	-0.136235	0.243303	0.227244	0.569761	-0.871494	0.876469	-0.86737	-1.28713	-0.907217	-0.584226	0.083589	1.42077	0.908412	0.640247	0.315503	0.288829	-0.261867	-1.65298	-0.538678	-0.0746944	0.316888	0.250395	0.344936	-0.502501	1.25421	-0.989206	-0.364208	-0.938143	-0.85732	0.581059	-0.0836887	-0.301922	-1.49615	-0.967438	-0.167266	0.553426	-1.01298	0.831604	-1.39824	-0.371417	0.920272	1.22512	0.885037	1.382	-0.306193	-1.1106	0.66489	0.642155	0.713666	-0.377096	7.73462	-0.123118	-0.0234972	0.315167	-0.696402	-1.5342	-1.72728	-0.983173	-1.02141	0.19133	0.0117995	-1.68852	1.42381	0.182094	-0.387908	-0.761869	-0.541675	-0.341805	3.0084	-1.00353	0.0538054	0.995797	0.538952	-0.827981	-0.627858	0.283776	0.400265	0.826938	-0.885601	0.695484	-0.75764	-0.00692716	-1.53349	0.108048	-0.551916	-0.387676	0.169721	1.49926	0.671313	-1.36546	-0.778133	-0.933895	-1.83733	-1.54467	-0.595547	0.0713604	0.909717	-0.0435757	-1.33371	-1.22947	0.421638	0.237596	-1.34115	-0.271781	0.867633	1.24974	1.44299	0.0409652	0.712137	-0.512472	-0.75725	0.783464	1.18866	-0.665451	0.634701	-1.3377	-1.21115	-0.18478	0.461813	-0.487888	1.42864	-0.541832	0.708098	0.378514	0.46269	-0.200984	0.0174734	-0.0836688	-0.333597	-0.885552	-0.514314	0.117023	0.436366	0.696084	0.125262	-0.151129	0.932615	0.0318526	-0.874261	0.122426	1.10705	0.448356	0.485693	0.762222	0.77269	-0.919004	-0.551118	-0.0829902	0.181746	0.863447	0.182802	0.925997	0.608281	0.354832	0.641644	1.7926	-0.626532	-0.151809	-0.470233	-0.52006	0.402406	-0.220919	0.641164	-0.351289	-0.0621923	0.821624	-1.16443	1.04926	0.689208	0.622051	-0.226412	-1.45319	-0.736347	1.42903	-1.02411	0.298024	-0.281465	0.861513	-0.180706	-0.404827	0.129846	-1.05226	0.00566894	0.628603	1.37758	0.0134562	-0.22452	-0.670137	-0.781579	-0.0301388	0.224407	0.67554	-1.805	-0.12023	-1.55427	-0.862665	0.498637	0.345744	-0.975326	0.129794	1.15975	0.647236	0.340641	1.54124	-0.682157	0.858618	-0.227234	-1.23928	0.235772	0.158008	0.259779	1.84481	-1.27994	0.325204	1.19214	-0.0785529	-0.345107	-1.47489	0.731952	0.231747	1.59347	-1.5783	-0.543833	1.67259	0.428204	0.0524264	0.163801	1.16012	-0.180376	-0.119734	0.48397	0.490943	0.0742665	1.59931	-0.556802	0.2372	0.468507	1.9102	-0.0956524	-0.221777	-1.33503	-1.32025	0.180129	-0.280735	-1.08339	0.75347	0.242063	0.419772	-1.02879	0.197991	0.170039	1.24071	-0.980345	-1.21279	0.122352	1.4232	-1.05247	0.665157	-0.611314	-0.912917	-0.0825786	-0.846885	0.637842	0.588657	0.0622066	-0.680423	1.28141	-0.196748	-1.00874	-0.143826	0.874816	1.25412	-0.267775	-0.0990655	-0.0261556	0.050839	-0.880642	-0.782654	1.01695	-0.105396	-0.393257	-2.07858	0.494963	-0.605087	0.690094	-0.465984	1.4038	-1.12814	-0.602544	-0.753537	-0.794771	-0.761686	0.456663	-0.917523	1.2624	0.216948	-1.5058	0.461273	-0.0446227	-0.590187	0.496116	-1.07496	0.483234	-0.221358	-0.0773578	0.467683	-0.19832	0.413922	0.147583	-1.23644	-0.842034	-0.335905	-0.393147	-0.80198	0.159767	-0.26496	1.04543	1.34862	-0.496515	-1.1308	-0.541937	1.16825	-0.53165	0.545836	-0.0699255	-1.6529	-0.284548	0.0729125	-0.0336695	1.28167	1.72033	-0.26086	-0.47068	1.01311	0.376731	-1.57676	0.227606	-0.392828	0.307885	1.24986	-0.177494	-0.781438	0.00709544	0.855457	-0.487929	-0.117108	0.406885	0.443588	0.990429	0.91992	0.156002	0.90015	0.261903	0.915853	0.0538672	-0.676399	-0.180025	0.720492	0.214327	0.452872	0.335785	-0.079549	-0.22928	1.38461	-1.39203	-0.538353	-1.29467	-0.0392542	0.645953	1.62086	-0.519304	-0.181467	-0.374547	0.153985	-0.307106	0.0794031	0.0983862	-0.659809	-0.149083	-1.66336	-0.151077	0.769978	-0.183735	-0.631705	-0.983666	-0.261696	0.510782	-0.601419	-0.144242	0.110304	-1.05862	-0.999247	0.939574	-2.63253	-0.00106735	2.15691	0.660059	0.0119362	1.79226	-1.44366	0.495263	0.692526	0.411803	-0.0935215	-1.14257	0.467026	-0.364449	-0.326849	0.0922979	0.306517	0.535416	0.361544	0.399095	1.22649	0.451082	-1.10282	0.6087	0.12873	-1.31131	-0.475291	-0.553661	0.199535	-0.39642	-0.532665	-1.06379	-1.12539	0.747897	0.837029	0.902182	-0.724569	0.365586	0.833269	1.08582	-0.0117382	-1.01492	-0.919834	-0.704961	-0.153541	0.463772	-0.838648	0.562406	0.548587	-1.60609	-0.0886051	0.107126	0.645258	-0.788769	1.20437	0.00997074	-0.142933	0.110007	-0.116752	-0.0591156	-0.317604	-1.26223	-0.966364	-0.397629	0.71155	0.175694	-0.205796	0.519833	0.514761	-0.432722	0.75382	0.393976	0.514495	-0.232399	-0.659962	-0.58615	-0.0194965	0.595535	-0.506775	0.28217	0.553711	-0.000745321	-1.85821	1.55032	-0.331378	-0.31018
Drug38	C1=CC=NC(=C1)C(C2=CC=C(C=C2)OS(=O)(=O)O)C3=CC=C(C=C3)OS(=O)(=O)O	IBD	1.15323	1.17409	c1ccc(C(c2ccccc2)c2ccccn2)cc1	IBD_only	Picosulfuric Acid	0.848124	0.0648912	0.250694	0.179394	-0.64966	-0.155735	-0.190861	0.208738	-0.525243	-0.601159	-0.554179	0.509955	-0.210113	0.529585	-0.62936	-0.0363927	0.814425	0.381309	0.324249	0.197831	0.145667	-0.104384	-0.392242	0.107471	0.411048	-0.315187	-0.95579	0.0654751	0.650909	0.825697	-0.587224	0.352937	0.232756	-0.293343	0.456609	0.311307	0.0419225	-0.332902	-0.781953	-0.183794	0.575451	0.353247	0.324826	-0.273437	-0.475232	-0.0316405	0.105896	0.0925006	0.160304	0.0295512	0.842885	0.417755	0.203595	0.174267	0.0215866	0.191914	-0.113763	-0.043208	0.0702792	0.036741	0.538583	-0.329516	-0.652671	-0.0110749	0.207814	-0.145413	0.694386	0.10442	0.436324	-0.193345	0.0825442	0.389248	0.084257	-0.27388	0.239235	-0.651108	0.409213	-0.135773	-0.67541	-0.553103	-0.171387	-0.322261	-0.502003	1.14925	0.146511	0.282824	0.558446	-0.458603	0.456478	-1.31566	-0.370552	0.40188	-0.744821	0.47311	1.08515	-0.924996	0.20822	-0.192825	0.162989	-0.110183	0.513773	-0.408755	-0.477279	0.917559	-0.636571	0.714462	0.298103	-0.468738	-0.146607	-0.0124947	-0.0381755	-0.109401	-0.0556929	-0.652692	-0.202229	0.495684	-0.0870852	-0.958262	-1.06465	-0.000560849	-0.149158	-0.663785	0.306024	-0.258414	-0.654241	-0.489945	-0.58689	0.232818	0.560402	0.273027	1.13539	0.0999816	0.557157	0.277068	-0.31788	0.605344	0.647066	0.0118911	0.479222	0.542917	-0.524691	0.25668	0.192267	0.246195	-0.59378	-0.706513	-0.080271	0.229664	-0.0803205	-0.288628	-0.097858	0.596933	-0.465712	0.0353772	-0.830252	0.0752945	-0.201525	0.00510503	0.190609	0.414519	-0.98564	0.266888	-0.470114	-0.416015	-1.09511	-0.359409	0.633339	0.60081	-0.257227	-1.01855	-0.610795	-0.179515	0.543873	-0.484211	0.667863	1.09607	-0.380102	-0.0640696	-0.395939	1.06148	0.152436	0.58512	-0.457943	0.797622	0.40478	0.896379	0.140137	-0.536589	-0.145947	0.143092	-0.775053	-0.960814	0.495083	0.0697711	0.80286	0.376271	0.217103	0.320517	-0.143772	-0.976584	0.00583196	0.348769	0.012741	-0.231511	-0.470356	0.474426	0.538925	0.297084	-0.473178	0.023676	-0.445532	-0.065695	-0.242276	-0.116628	0.600011	-0.59385	-0.151432	0.248516	-0.867093	-0.451281	-0.37403	-0.212632	0.698873	-0.0719029	-0.554125	1.0685	-1.16173	-0.0505351	0.46725	0.891094	0.312613	-0.111442	-0.371733	-0.590269	1.02999	-1.47557	-0.084864	1.51477	0.631241	-0.422958	0.215663	-0.311459	-0.220212	0.395074	-0.12483	-0.0715408	0.950777	-0.47037	0.117676	-0.854246	-0.472137	0.412133	-0.265909	-0.363548	-0.258895	-0.731831	0.129256	0.201662	-0.10802	0.459006	1.16735	0.116516	-0.302253	0.683007	0.110472	0.127063	-0.645167	-0.204901	0.220406	-0.469072	-0.278064	-0.0123533	0.084738	-0.0435922	-0.6028	0.173191	0.278955	-0.484	-0.358705	5.14263	-0.64594	-0.0524411	0.814606	0.5312	-0.0515505	0.594986	-0.877839	0.465737	-0.60423	0.353959	-0.576076	-0.873628	0.0830068	0.0613896	-0.0704826	0.152522	-0.5122	-0.0424982	-0.719096	-0.998691	-0.271204	0.174883	-0.0461342	-0.229986	0.041409	-0.10848	0.118935	0.347431	-0.493592	0.171103	0.299242	0.559277	0.233679	0.374455	0.436564	-0.0768578	0.00611718	0.116998	-0.393669	0.244745	0.615306	0.179362	1.15013	-0.232655	-0.590687	-0.103781	-0.61608	0.141827	-0.31599	-0.794188	0.268494	-0.371419	0.756845	0.832584	-0.290773	0.179962	0.135767	0.828566	-0.508474	5.70963	-0.234664	0.860506	0.653171	-0.552942	0.107978	0.385409	-0.241018	-0.235974	0.252261	-0.316836	0.347606	-0.575398	-1.02852	0.380035	-0.837122	0.496082	-0.143359	-0.218671	-0.0760675	-0.374172	-0.0910239	-0.399197	-0.418836	0.272755	-0.466915	0.848796	-0.0482629	0.490501	-0.207117	-0.693218	-0.120598	-0.165923	-1.3728	-1.18958	-0.0829697	-0.484227	0.433694	0.906646	-0.882717	0.394514	0.64278	0.529532	-1.00845	0.740911	-0.425434	0.206402	-0.417492	0.000271733	0.0834123	-0.184884	0.283326	0.59031	-0.562772	0.224971	0.233549	0.522739	0.144045	0.216749	-1.34476	-0.344001	-0.315992	0.204994	0.0718396	0.117007	0.269971	0.761363	0.107471	0.688892	-0.701642	0.252476	0.337979	-1.11182	0.113098	0.802597	-0.0788542	0.746668	-1.44119	-0.704566	-0.411146	-0.383288	-0.824906	0.0679428	-0.122769	-0.568305	-0.486662	0.753409	0.656795	-0.31455	-0.479935	-0.340444	-0.435864	0.00288085	-0.0220956	0.392676	0.662551	-0.271427	0.755921	0.31594	0.00269421	-0.768156	-0.137913	-0.633565	-0.115289	-0.780835	0.309801	0.533989	0.387024	-0.824635	-0.961609	-0.308975	-0.757534	0.371209	-0.874848	0.0176899	-0.0334834	1.03118	0.45924	-0.168303	0.941819	0.509981	0.230038	0.417102	-0.925038	0.206208	0.177934	-0.669283	0.423174	0.641969	0.067821	-0.512008	0.277907	0.0455344	-1.00267	0.110673	-0.00779636	0.923051	0.560502	-0.55193	0.24322	0.136928	0.0761124	-0.136264	-0.854124	-0.0113114	0.407623	0.490636	-0.161305	-0.642825	0.0976933	-0.671546	-0.141958	0.866895	0.431019	-0.476842	0.185986	-0.455737	-0.745744	-0.0175727	-0.634506	-0.546934	-0.251918	0.0780377	-0.473113	-0.304951	0.270444	-0.329223	-0.621711	0.730596	0.335916	-0.343502	-0.0651384	-0.643458	0.319352	0.0999026	-0.913435	-0.412443	-0.0644142	0.602	0.683411	1.04482	0.793882	-0.396233	-0.339421	0.936331	-0.221193	-0.577428	-0.24228	-0.92075	0.186317	-0.270255	0.0179617	-0.24024	0.00771846	-0.21778	-1.13658	0.0478271	-0.159455	0.274143	-0.368616	-0.347295	2.6091	-0.748174	0.306441	-0.0876535	-0.396674	0.246013	0.524068	-1.03737	0.221817	-0.116238	0.347967	1.38919	0.17081	0.363159	0.221024	1.43939	-0.564693	0.525454	-0.283043	-0.340391	0.424153	-0.12144	0.188941	0.885796	0.459422	-0.130211	0.136802	-0.31305	0.0668217	0.117282	0.594007	-0.420015	0.153623	0.726037	0.733489	0.0834928	0.287887	-0.462343	-0.701133	0.566371	-0.299903	0.0839391	1.24848	-0.0424754	-0.469873	-0.335585	0.447638	-0.904872	-0.0916313	-0.379819	0.588957	0.347985	-0.291211	0.114544	-0.109844	-0.2066	0.543614	-0.178212	-0.454998	0.0673023	-0.399592	0.658725	0.149084	-0.28537	-0.416913	-0.341652	-0.474608	0.399271	-1.70151	0.609346	0.174347	-0.427825	0.603657	-0.315152	-0.216125	1.63008	0.041944	-0.0934129	-0.0394979	0.554776	0.849603	0.111913	0.110279	-0.499947	0.531956	-0.803022	-0.189317	-0.060799	0.405882	0.198009	-0.0730887	0.0196609	0.421334	-0.338123	-0.28253	0.41491	0.15534	-0.100038	-0.606956	-0.132363	0.158766	-0.796641	0.156388	-1.0224	0.0799945	-0.326902	-0.412831	-0.144409	0.699189	0.665802	-0.425021	-0.355332	0.269752	-0.065516	1.16958	-0.795549	-0.12431	-1.11424	-0.39855	-0.029058	1.0542	-0.609065	0.374887	0.145011	-0.484316	-0.361001	0.768094	0.944987	-0.924047	-0.369151	0.186083	-0.450534	0.910175	0.684402	0.254572	0.606869	-0.219209	-0.506293	-0.260843	-0.525909	0.832625	0.200877	0.153751	0.301454	-0.321172	1.10361	-0.363771	-0.529214	0.553501	0.38991	0.0330823	1.00746	-1.00127	-0.203996	-0.496429	0.66074	-0.49794	-0.68767	0.162621	0.432576	0.473664	-0.740371	-0.991096	-0.268219	-0.239787	-0.243305	0.0821589	-0.536328	0.137141	-0.401014	0.617798	-0.889481	0.35009	-0.0902296	-0.344699	0.691115	0.0922051	-0.255012	0.437066	0.40461	-0.535619	-0.0451758	-0.573018	0.205337	0.305204	0.722755	1.01022	0.365493	0.729952	0.511461	-0.549477	-0.704744	-0.631205	-0.533242	-0.138441	-0.107694	-0.582187	0.276282	-0.694769	-0.0566807	0.407252	-0.931987	-0.137093	-0.375262	-0.132969	-0.545718	0.192322	0.0234654	0.785215	-0.148564	-0.258442	-0.530511	0.982599	-0.285399	-0.446393	0.324034	-0.589625	0.160644	-0.0184875	0.393169	-0.540944	0.241464	0.465994	-0.480476	-1.93428	0.567311	-0.666012	-0.361274
Drug39	C1CC(=O)NC(=O)C1N2C(=O)C3=CC=CC=C3C2=O	IBD	0.462576	0.957786	O=C1CCC(N2C(=O)c3ccccc3C2=O)C(=O)N1	IBD_only	Thalidomide	0.553307	-0.350799	-0.216592	0.484981	-0.827121	-0.30003	-0.888253	0.525188	-0.436586	-0.0676994	-0.266624	0.980082	0.0420857	0.0618945	-0.457589	0.307627	-0.112174	0.129223	0.479413	0.0953925	0.436399	0.407653	0.0543285	0.436143	0.136155	-0.464731	-0.88975	-0.233069	0.699591	-0.308182	-0.508678	-0.0492616	-0.431905	-0.66522	0.745556	0.314113	0.488485	-0.609651	-0.6644	-0.0887666	0.150143	0.249914	0.207152	-0.505248	-0.386385	0.0656367	0.93377	0.174715	-0.354494	0.116168	0.682881	0.463133	0.589371	0.704506	0.297104	-0.204856	-0.803334	0.438996	-0.71157	0.884256	-0.34897	-0.546459	-0.226351	0.387688	0.421119	-0.273568	0.275208	-0.451237	0.277326	-0.557693	0.234127	0.22295	0.424028	-0.511198	-0.194272	-0.208422	0.367969	-0.300777	-0.397877	-1.00256	-0.698348	-0.320359	0.0767853	1.04288	0.514871	0.191437	0.302476	-0.625866	0.40687	-0.911938	-0.147503	-0.215809	0.0133365	0.871666	0.965087	-0.980958	0.20923	0.032417	-1.07966	-0.312922	0.619811	0.458858	-0.174073	0.270685	-0.295089	0.943788	0.063853	-0.233639	0.442746	-0.195187	-0.531021	-0.271738	-0.572141	-0.874989	-0.101382	0.548531	0.650301	-0.318036	-0.702578	-0.267644	-0.160411	-0.632108	-0.0499376	0.174093	-1.03679	0.151649	-0.566385	0.598933	-0.0379267	1.01712	0.757168	0.0336634	0.0490884	0.00556322	-0.379244	-0.202607	0.373117	0.293109	0.753612	0.19473	-0.0370752	-0.0287539	0.123859	-0.436169	-0.500785	-0.0416008	-0.100356	-0.106932	-0.133009	-0.460884	0.512828	1.04044	-0.689299	-0.0608634	-0.859543	0.175629	-0.560352	-0.844122	0.256887	-0.476941	-0.52356	0.434769	-0.438315	0.23655	-1.22734	-0.588534	-0.00297872	0.581576	0.220299	-0.322915	-0.861711	-0.335273	0.588844	0.121223	0.17053	0.396934	-0.400442	0.675652	0.1849	1.08737	0.127208	0.865699	0.329652	0.196255	0.162192	0.481087	-0.010276	-0.0760778	0.0128629	0.171612	-0.0671494	-0.940397	0.388969	0.0726068	0.160086	0.0997964	-0.255351	0.425502	0.0954486	0.0398474	-0.670113	0.292054	-0.198175	-0.460681	-0.46904	-0.237961	0.197016	0.269006	-0.518147	-0.1933	-0.476461	-0.238076	-0.380902	-0.00915412	0.610326	-0.458471	-0.11308	0.190219	-0.846996	0.197635	-0.915963	-0.152564	0.645566	0.212668	-0.726317	2.2067	0.0938761	0.420365	0.790688	0.552316	0.187336	0.138766	-1.0173	-0.766793	0.566516	-1.28174	0.317786	0.711025	0.932184	-0.547471	0.429218	-0.016052	-0.579783	0.430214	-0.038854	0.965388	0.382552	-0.56836	0.287947	-0.862444	-1.13911	0.389758	-0.547844	-0.530126	0.276275	-0.238581	0.499064	0.575585	-0.591066	-0.255689	0.891687	0.547692	0.253035	0.192132	0.204489	0.168614	-0.639042	0.136076	0.376133	-0.271868	0.58294	0.204294	-0.0649578	0.254264	0.0395895	-0.227195	-0.042142	-0.35041	-0.746501	5.55234	-0.566396	0.0298403	0.592794	-0.0202313	0.0951911	0.169476	-0.594153	0.48363	-0.861092	0.0939594	0.0853693	-0.752055	0.189045	0.0660054	-0.349879	0.874348	-0.478473	-0.470484	-0.858007	-1.05863	-0.0848843	0.536002	0.128637	-0.152367	0.00319448	-0.3205	-0.581247	0.336953	-0.212249	-0.178884	-0.0750554	0.235637	1.0281	0.215102	0.297046	0.259429	0.136907	-0.0415267	-0.378947	-0.237419	0.6085	-0.314444	0.157635	-1.15783	0.189375	-0.580918	-0.184999	-0.0526192	0.555473	-0.33702	0.165959	-0.2236	0.84757	0.52279	0.176177	0.601036	0.246118	0.334085	-0.40819	6.68406	0.203965	0.415387	0.383114	-0.0791797	-0.0306556	-0.217527	-0.557913	-0.331607	0.219191	-0.419435	0.110869	-0.162113	-0.229237	0.370573	-0.274028	0.417542	-0.468058	-0.286453	-0.0651435	-0.854432	0.165454	-0.373578	-0.313795	-0.300189	0.139307	0.770629	-0.108156	0.0467908	-0.205856	-0.293664	-0.128147	0.203912	-1.00856	-1.48868	-0.311534	-0.158994	-0.173736	1.11716	-0.507994	-0.0418712	0.233075	0.60982	-1.07813	0.43898	-0.0988074	0.533392	-0.128827	-0.154406	-0.147907	0.437944	-0.131557	0.156444	-0.332182	0.395365	0.619563	0.491045	-0.0165833	-0.818176	-1.30823	-0.143243	-0.53455	-0.0636724	0.0931065	-0.14785	-0.373545	0.2475	0.416383	0.370152	0.0983524	0.464896	0.467771	-0.589346	-0.0235662	0.507919	0.130956	0.441211	-0.811455	-0.307279	-0.265757	-0.263749	-0.656476	-0.150268	0.0159128	-0.0607538	-0.115954	0.30625	1.00838	-0.0803804	0.182918	0.0655152	0.203145	-0.240021	0.011639	0.135106	0.430377	-0.42426	0.505268	0.128185	-0.0126944	0.163216	-0.275857	-0.242245	-0.216672	-0.792974	-0.371619	0.91032	0.000892481	-1.147	-0.0885269	-0.344624	-0.659804	0.781841	-0.350802	0.0291498	0.430539	0.800845	0.261969	-0.0950416	0.566326	0.58102	-0.236335	-0.460319	-0.242974	-0.516039	-0.125361	-0.866835	-0.0199387	0.0185249	0.248412	-0.632222	0.482545	-0.127135	-0.363883	0.296157	0.019031	0.570587	-0.129649	-1.26022	0.523379	-0.424909	0.521013	0.191136	0.485009	0.413652	-0.07762	-0.0952024	-0.407038	-1.2303	0.422687	-0.733332	0.294398	0.408337	-0.120599	0.0232304	-0.213395	-0.374226	-0.883206	-0.0258702	-0.362219	-0.0271466	0.2719	0.279031	-0.809916	-0.628327	-0.19067	-0.781216	-0.568967	0.054266	0.253874	-0.0100166	-0.304264	-0.244984	-0.267512	0.448182	-0.372707	-0.656722	-0.263001	-0.0304345	0.490366	1.61636	0.174141	-0.448989	-0.00896082	0.388579	-0.0223255	0.0176997	-0.467195	-0.514391	0.425667	-0.26691	0.14077	-0.159775	0.191808	0.302335	0.300309	0.435796	0.21228	0.438099	-0.565288	0.277004	3.09583	-0.627487	-0.0660205	-0.165662	-0.379275	-0.283427	0.296717	-0.860083	0.331254	-0.0252682	0.0113933	1.1492	-0.14839	-0.123116	0.140542	1.20952	0.0656975	0.53127	-0.345108	-0.590528	0.50779	-0.841672	-0.474059	0.346316	0.21928	0.0895068	0.255621	-0.0808957	0.369986	-0.0515096	-0.0664078	-0.0762715	-0.311952	0.470616	-0.21931	0.334232	-0.264385	0.449043	-0.590475	-0.0496576	0.0345522	0.0822632	0.585194	-0.0962455	-0.249074	-0.68557	-0.0160439	-0.191162	0.115849	-0.455768	-0.100101	-0.114258	0.379472	0.713142	-0.531528	0.176885	-0.24414	0.0706024	-0.73344	0.151107	-0.451772	0.545159	0.236017	-0.211199	-0.00423178	0.216354	-0.58029	0.698418	-1.73219	-0.120229	-0.193519	-0.104779	1.23092	-0.127321	-0.128555	1.21965	-0.189387	-0.107713	-0.0476984	0.568112	0.50188	0.279885	-0.0394936	-1.03839	0.0439439	-0.846915	0.440169	-0.134698	0.405176	-0.0870406	0.2897	0.128236	0.397105	-0.256649	-0.28429	-0.192152	-0.158963	0.63285	-0.456081	-0.33098	0.000480872	-0.163221	0.701291	-0.705661	-0.0594078	-0.551194	-1.00363	-0.402584	0.625537	0.286232	0.0842071	-0.113692	-0.00855129	0.000649907	0.917964	-0.256696	-0.492166	-0.491133	0.0489125	0.0627196	0.452033	0.247333	0.271327	-0.394781	-0.767228	-0.154606	0.991284	0.55443	-1.02617	0.526239	-0.223108	-0.513604	1.04479	0.450858	-0.116609	-0.0616262	-0.229698	-0.491379	0.437497	-0.4123	-0.204543	-0.0575214	0.171386	0.705401	0.0773002	0.634302	-0.439118	0.16784	0.509941	0.433555	-0.138783	1.12899	-0.251969	-0.0533633	-0.475179	0.571524	-0.166713	-0.502089	0.597967	-0.405128	0.929763	-0.928652	-0.214417	-0.316938	-0.0179502	-0.1842	0.69936	-0.273397	-0.393075	-0.110632	0.374101	-0.873378	-0.266324	-0.227872	-0.772678	0.310641	0.520041	-0.248896	0.94683	0.441742	-0.171729	-0.130383	-0.116681	0.233208	0.0712981	0.161554	0.745525	0.631737	1.03093	0.565152	-0.459186	-0.0634575	-0.652571	-0.37528	0.00615975	-0.363265	-0.440308	0.155119	-0.909172	0.0667593	0.557825	-0.340473	-0.149594	-0.150053	-0.466421	0.0150145	0.379403	0.142976	0.226023	-0.378822	-0.759382	0.567893	0.898957	-0.0492093	-0.656819	-0.350793	-0.00178057	0.278587	-0.622096	-0.198521	-0.575816	0.51364	0.222838	-0.652756	-2.25538	0.422347	-0.117201	-0.0765265
Drug40	C[C@@H]1C[C@H]2[C@@H]3CCC4=CC(=O)C=C[C@@]4([C@]3([C@H](C[C@@]2([C@]1(C(=O)CO)O)C)O)F)C	IBD	4.40982	2.63733	O=C1C=CC2C(=C1)CC[C@@H]1C2CCC2CCC[C@H]21	IBD_only	Dexamethasone	0.471321	-0.462855	-0.0624688	0.370318	-0.99217	0.0467369	-0.69407	-0.0336598	0.642103	-0.710709	0.583713	0.505812	-0.423379	-0.116251	-0.0137693	1.08573	0.028533	0.718918	0.0575479	0.302097	0.0260749	0.851353	-0.0551272	-0.514992	-1.06725	0.504821	-0.884921	-0.109557	-0.396414	0.69617	-0.285729	-0.0652464	-0.0829581	-0.625619	-0.172686	-0.253278	0.119279	-0.0922386	-0.447139	-0.584847	0.0531436	0.554165	-0.31208	-0.0948274	-0.434425	0.198493	-0.274401	0.258752	-0.249765	0.360886	0.374361	-0.232306	-0.43325	0.802999	0.137717	0.638484	0.135541	-0.0243079	-0.083272	-0.205661	0.334798	-0.533172	-0.184239	0.0265296	-0.355413	-0.230814	0.404071	-0.366005	0.602168	-0.9879	0.395684	-1.0763	0.155794	0.110089	-0.583377	0.264224	-0.184942	-0.237004	-0.0236592	-0.492865	0.0907644	-0.199245	-0.462821	1.03832	0.323681	-0.468882	0.406907	-0.0407261	0.226847	-1.04982	0.205247	0.0215747	0.439108	0.188473	0.13999	-0.335386	-0.252967	0.264691	-0.618224	-0.466073	0.243138	-0.187714	-0.598292	0.113053	0.475032	0.519766	-0.160123	0.0334814	0.13027	0.419808	-0.286272	0.106837	0.56432	0.712234	0.583748	0.00177851	0.631794	0.0349992	-1.687	-0.358452	-0.246525	-0.876637	0.124695	-0.259674	-0.243075	-0.605313	0.164063	0.162061	-0.013635	0.150017	0.40926	0.689866	0.608624	-0.137195	-0.9232	-0.518681	0.600555	0.881505	0.246822	0.121077	-0.498896	0.477003	-0.627157	-0.348668	0.132969	-0.0625476	0.194436	0.0055012	-0.295601	-0.00733642	-0.0504156	0.803967	-0.230426	-0.593595	-0.427826	-0.31118	0.12681	-1.14922	0.555784	-0.283897	0.241861	0.0503876	-0.0715593	-0.0428216	-1.11343	-0.289531	-0.63878	0.150573	0.768933	0.164464	-0.810454	-0.0703096	-0.334007	-1.2743	0.648629	0.157334	0.526526	0.000927533	0.174921	-0.196985	-0.089934	0.181747	0.887343	-0.258629	-0.393657	-0.262291	0.00901279	-0.331422	-0.268312	-0.0586254	-0.492069	-0.520954	0.638452	-0.163524	0.736139	0.280029	-0.564801	0.349252	-0.27143	0.90442	0.1324	0.418792	0.649362	0.277223	-0.498853	0.793586	-0.605432	-0.26933	-0.776372	0.465591	-0.411086	-0.205284	0.257359	0.0932362	0.639163	-0.281486	-0.520852	0.369868	-1.07451	0.265756	-0.164098	-0.104327	-0.0453673	-0.316718	0.138986	1.58268	-0.264424	0.150671	0.14152	0.775961	0.242097	-0.172446	-0.577503	-0.921777	-0.00463831	-1.67986	0.430617	0.673756	-0.480285	0.0234466	0.164527	-0.15447	-0.937531	0.251217	-0.0397099	0.393555	0.24003	-0.270615	-0.0512774	-0.119444	-0.140124	-0.590728	0.0363617	-0.115614	0.19956	0.263404	1.11209	-0.431973	-0.417939	-0.150452	0.202873	0.442537	0.295978	0.273381	-0.244643	0.245786	-1.10938	0.0103616	0.0553276	-0.175471	0.452751	-0.711491	1.04879	0.79782	-0.631158	-1.24501	-0.266121	-0.768491	-0.703361	4.78249	0.0975909	-0.0268474	1.06438	0.0748346	-0.260318	0.034094	-0.497091	0.0656202	-1.37964	-0.255951	-0.0200261	-0.436697	0.750242	0.0145047	0.31769	0.365086	-0.736886	0.000147981	0.281534	0.0599214	0.260198	0.0155383	0.182317	0.731543	0.162778	-0.205529	-0.32889	-0.506402	0.554051	-0.0527411	0.578917	0.142097	0.172249	0.608329	-0.864613	0.12472	0.735433	0.542806	-0.335882	-0.582686	-0.063044	-0.0342573	0.315237	-0.686382	0.273136	0.26059	-0.246173	-0.21696	0.486672	-1.06047	-0.284005	-0.232433	0.994399	0.357175	0.174809	-0.43772	-0.218057	0.4417	-0.0287187	8.11623	-0.751038	0.0225768	0.275115	-0.406167	0.320959	-0.407474	-0.0250774	-0.501427	0.274647	-0.281225	0.157615	-0.551463	-0.499301	-0.029104	-1.44498	0.688488	-0.374254	0.714435	-0.293376	-0.0915668	-0.249005	0.324739	-0.262401	-0.0191767	-0.644861	-0.201983	-0.555181	-0.27211	0.48985	0.0901573	-0.147681	-0.519223	-0.522568	-0.781872	0.606249	0.68905	-0.0285152	2.31458	0.0904315	0.416428	0.131884	0.343251	-0.580583	0.211699	0.621139	0.81081	-0.324177	-1.15057	-0.0501042	-0.223168	0.739185	-0.306815	0.482321	-0.0996312	0.629823	0.15593	0.205547	-0.998079	-0.531228	-0.521959	0.867188	0.372934	-0.0877163	0.31007	0.465268	-0.233387	0.531837	-0.257643	-0.295059	1.06757	0.213348	-0.830573	0.122903	0.160286	-0.715875	1.08796	-0.200455	0.40608	-0.301108	-0.56302	-0.911497	0.139337	-0.94035	0.192306	-0.484658	-0.502346	0.198826	-0.182151	0.221361	0.25623	-0.34812	0.536725	-0.305494	0.302459	0.30639	-0.377425	0.532526	0.14787	0.0781859	0.0719286	0.0817948	0.31561	0.0819408	-0.19037	0.281042	-0.55844	-0.589433	-1.03772	-0.170317	-0.106767	0.145007	0.364261	0.0314434	0.020041	0.00250802	0.254458	-0.220704	-0.471463	1.02051	-0.0559552	-0.61584	-0.275981	0.610553	0.204747	-0.121899	-1.36505	-0.748983	0.241312	0.496594	0.0767275	0.373647	0.0363078	-0.197199	0.52153	0.133361	0.0375397	0.0101058	0.190839	-0.0590974	-0.245575	0.0985451	0.345055	0.454673	-0.238349	-0.848422	0.19853	-0.109182	-1.35136	0.411763	-0.868613	0.0405423	0.224253	-0.23556	0.903387	-0.23154	-0.243152	-0.675503	0.140783	0.515143	0.106348	0.42481	-0.144956	0.131113	0.253506	0.0515428	-0.678445	-0.0402812	-0.0864565	0.232197	-0.149901	-0.177501	0.517409	0.384381	-0.573652	-0.0231746	-0.17813	0.758447	-0.287463	0.0969471	0.543156	0.806405	-0.765815	0.828829	-0.0698545	0.280508	-0.265933	0.269387	-1.05129	0.124435	-0.453858	0.525247	0.130957	0.270739	-0.402721	0.00896397	-0.198659	0.265017	0.258009	0.0782839	0.517917	1.48924	-0.185587	-0.726826	-0.803584	0.406344	-0.224816	-0.66289	-1.29276	0.0582036	0.121785	0.640324	0.589807	0.0936899	0.177727	-0.409697	0.802101	0.513616	-0.00946154	-0.703062	0.114347	0.6503	-0.268944	-0.671117	0.12527	-0.00480143	-0.353389	0.318109	0.192513	0.410871	-0.400867	0.0115313	-0.627235	-1.05192	-0.174577	-0.121116	0.297764	-0.0642998	-0.350256	-0.767305	0.14409	-0.191055	0.385893	0.593468	0.370503	0.69544	-0.878949	-0.193733	-0.073671	-0.74269	-0.0761746	0.00181897	-0.178296	0.442893	0.919348	-0.0904656	0.0537589	0.376016	0.552555	-0.16664	0.0356199	-1.07103	0.170394	-0.0456955	-0.258038	-0.654887	-0.0504089	-0.286668	0.646647	-0.107963	0.383656	-0.0828322	-0.895204	0.940986	-0.255545	-0.0105586	1.06401	0.196469	0.189408	-0.214556	1.70344	-0.0996437	-0.319452	0.478974	-0.388548	-0.255512	-0.164194	0.454271	0.580287	0.240344	0.115369	-0.000704869	-0.235028	0.173715	-1.14395	0.34162	-0.237971	-0.265664	-0.427986	-0.0366404	0.141173	0.735047	-0.541195	0.222863	-0.93732	-0.580167	-1.10957	-0.29622	-0.174021	0.601722	0.0995956	-0.274342	-0.30886	-0.155099	0.209921	-0.107403	-0.36896	0.129804	-0.4847	-0.189576	0.840552	0.141078	-0.121193	-0.0859152	-0.113709	-0.634971	-0.436921	0.118433	0.598552	-0.809046	-0.154341	-0.0158945	0.895803	0.838662	-0.0623444	-1.14171	0.879726	0.0398082	-0.0549713	0.6434	-0.309213	-0.0790637	-0.0344246	-0.444805	-0.177423	0.0829128	0.237459	-1.09954	-0.989649	0.459049	0.64306	0.448897	0.785681	0.421446	-0.271005	-0.348431	0.382348	-0.0728385	0.114023	0.289593	-0.131361	0.933885	-0.116101	0.747256	0.0015123	-0.437915	0.401276	-1.03254	-0.695583	-0.85206	0.169098	0.828495	0.276593	0.18652	-0.94196	-0.826011	0.650948	0.521464	-0.712128	0.695291	-0.0537541	0.142893	-0.0579522	0.0521575	-0.835093	0.25654	0.483893	-0.085834	-0.173602	0.0276508	0.558833	-0.711981	-0.523533	-0.201609	-0.879279	-0.279639	0.481145	0.153249	-0.0709708	0.605985	-0.0136486	0.418549	0.408511	0.458827	-0.519212	-0.194386	-0.303551	0.723454	0.361537	-0.168587	-0.490702	-1.11735	0.537151	0.960831	0.492119	-0.310204	-0.410612	0.291888	-0.339182	-0.499898	0.0328504	0.0212983	0.379178	0.585411	0.244475	-1.93922	0.141785	0.289235	0.551017
Drug41	C[C@]12C[C@@H]([C@H]3[C@H]([C@@H]1CC[C@@]2(C(=O)CO)O)CCC4=CC(=O)C=C[C@]34C)O	IBD	5.94112	1.12808	O=C1C=CC2C(=C1)CC[C@H]1[C@@H]3CCCC3CC[C@H]21	IBD_only	Prednisolone	1.01699	-0.288628	-0.227306	-0.0260532	-1.04979	-0.786288	-0.42344	0.613995	0.0347424	-0.623466	0.422011	0.894576	-0.333092	-0.26822	-0.282809	0.694445	-0.671957	0.958301	-0.0438692	-0.0584367	-0.141529	0.48928	0.34618	-0.451079	-0.466419	0.151089	-0.630763	0.082592	-0.450177	0.808427	-0.656648	-0.177369	-0.0824759	-0.166577	0.999181	-0.355348	-0.178484	-0.223895	-0.28163	-0.509331	0.602871	0.293017	0.206586	-0.430227	-0.611603	0.207406	-0.0285142	-0.170225	-0.477032	-0.466904	0.686457	0.307401	0.273957	1.02802	-0.140817	0.134057	0.304197	0.544293	-0.0879718	0.280426	-0.11956	-0.194802	-0.629924	-0.0686374	-0.0350738	0.00558117	-0.0484594	-0.744866	0.208664	-0.63133	-0.0613025	-0.498839	0.306029	0.222785	-0.517892	-0.303035	0.644803	-0.628891	-0.308316	-1.30019	-0.12863	-0.131977	-0.326002	1.05666	0.743773	-0.492876	0.0934308	0.0277531	-0.231434	-0.867709	-0.208281	0.275352	0.832398	0.658607	0.776239	-0.730823	-0.2373	-0.148904	-1.30783	-0.259679	0.0312952	0.0506242	-0.820526	0.0605213	0.545238	0.686698	-0.384631	-0.4012	0.890574	0.611425	-0.363076	0.477056	0.415952	-0.543957	-0.534874	0.319306	0.639817	-0.529444	-0.959746	-0.430232	0.158073	-1.34019	-0.187071	-0.25114	-0.530006	-0.223878	-0.308034	-0.21265	-0.898513	0.218089	0.343423	0.202813	0.0638431	-0.523421	-0.407966	0.0388716	0.468529	0.440889	0.337014	0.220473	-0.125065	0.817574	-0.125304	-0.535216	-0.497755	-0.151866	-0.183111	0.86561	-0.721874	0.0975945	0.262136	0.729312	-0.6082	0.146983	-0.253008	0.253235	-0.238108	-0.719483	-0.000109968	-0.365496	0.0755939	0.580412	-0.0931467	-0.400806	-0.941071	-0.221673	0.0581841	0.3449	0.0886899	-0.524836	-0.569931	-0.122787	-0.00654727	-0.757126	0.366078	-0.0442227	-0.292791	0.363031	0.387131	0.41807	0.270979	0.468623	1.02341	-0.513425	0.521908	0.235793	0.316836	0.0198758	-0.337647	0.489017	0.356235	-0.72316	0.767696	0.452005	1.04394	0.857911	-0.675888	0.101749	-0.00261038	0.555384	0.0228731	0.518311	0.397672	0.166782	-0.346267	0.0682116	0.632157	-0.126754	-0.965816	-0.114025	-0.241475	-0.236017	0.0113308	0.152496	0.412013	-0.280156	-0.544612	0.27615	-1.16653	-0.31286	0.114175	-0.0435301	0.179792	0.107092	0.144369	1.71198	-0.668501	0.0911371	0.486152	0.909679	0.211777	-0.284603	-0.11824	-0.691006	0.253233	-0.913223	0.135579	1.04742	-0.328639	-0.177705	0.203449	-0.26179	-1.35307	-0.396841	-0.124383	0.291344	0.236879	-0.192892	-0.304458	-0.48366	-0.186031	-0.121383	0.145388	-0.669009	-0.259169	0.585227	1.16443	0.120992	-0.855787	0.270375	0.66383	-0.196922	0.005704	0.621926	-0.722057	-0.488245	-0.903083	0.0662123	0.110652	0.325968	0.0776542	-0.430459	0.395805	0.648592	-0.779763	-0.271738	-0.146361	-0.314851	0.308066	5.0235	0.113385	0.171065	0.650717	-0.108705	0.478903	0.152572	-0.402308	0.398472	-0.821535	-0.214003	0.0715275	-0.285635	0.792634	-0.40516	0.204152	0.314241	-0.601002	-0.361927	-0.0366635	-0.397072	0.241167	0.786985	0.347601	-0.056499	-0.269045	0.170354	-0.908702	-0.0217295	0.160488	-0.101293	0.655353	0.114385	0.464479	0.67928	-0.078024	0.770124	0.698353	-0.0151177	0.0809154	0.215497	0.060316	0.117565	0.321483	-1.01893	-0.0764729	-0.576357	0.0837112	-0.27902	0.22157	0.141447	0.322136	-0.710593	0.471194	0.296679	0.00666098	0.0799039	-0.0225745	-0.0156245	-0.456026	6.34747	-0.00181091	0.290634	0.306343	-0.343943	0.376104	-0.170318	-0.12393	-0.589786	0.729084	0.224694	-0.156067	-0.509654	-0.94344	0.469752	-0.908247	0.885183	-1.00314	0.843599	-0.377397	-0.883806	0.126954	0.284786	-0.24711	-0.350873	0.133697	1.15824	-0.253714	0.650328	0.381716	-0.257924	-0.245873	-0.86338	-0.254021	-1.50135	-0.335385	-0.483371	0.0252882	1.99393	-0.580646	-0.0184783	0.214767	0.142833	-0.985916	0.472783	-0.178656	0.38144	-0.356738	-0.146712	-0.475018	0.38983	-0.304367	-0.258894	0.181152	-0.0862645	0.53537	0.730162	-0.21593	-0.181026	-0.71663	-0.142019	0.155049	0.0763761	-0.0952284	-0.239779	0.110057	0.081657	0.50764	0.0848614	-0.503115	1.05708	0.122338	-0.468198	0.0564096	-0.260504	-0.163251	0.589282	0.170487	0.0258564	-0.193598	-0.381316	-0.365527	-0.229363	-0.593218	0.128766	-0.688676	0.352852	0.386404	-0.0236182	0.372232	0.55175	0.0545763	0.588341	-0.840594	0.758478	0.647914	-0.326448	0.837578	0.384086	0.119269	0.156461	0.472404	-0.168047	-0.0637056	-1.02326	-0.222243	0.280381	-1.04334	-0.477495	0.236309	-0.222644	-0.719416	0.280322	-0.61282	0.150286	0.500798	0.886958	-0.234035	-0.244744	0.696503	0.640906	-0.561648	-0.621681	0.427325	-0.0847198	-0.259203	-1.16066	-0.0610543	0.0782036	0.306704	-0.109638	0.269152	-0.529918	-0.383373	0.381761	0.256023	0.151303	0.260765	-1.05765	-0.0928759	-0.254511	0.230402	-0.181804	0.61902	-0.320638	-0.482975	1.07703	-0.367522	-1.18205	0.53679	-0.504835	0.591059	0.99964	-0.155053	0.31975	-0.0703136	-0.289967	-0.016363	-0.0911408	0.0578797	-0.225185	0.680405	-1.19282	-0.269263	-0.121517	0.140841	-0.559265	-0.122638	0.236886	0.00988655	-0.565037	-0.0434625	0.23403	0.702136	-0.257558	-0.0801056	-0.452554	0.757972	-0.100588	0.207053	0.929656	-0.0486563	0.321841	0.797387	0.306213	-0.0162066	-0.388769	0.51926	-0.614341	0.339714	-0.72156	0.828636	-0.152996	-0.300298	-0.759182	-0.323312	0.467095	0.291176	0.766946	-0.152439	0.369708	1.64501	-0.401828	0.0517858	-0.519566	0.448333	0.157227	0.24163	-0.872204	0.0383145	-0.364481	0.352928	0.832611	-0.491396	-0.350681	-0.392607	0.840316	0.206807	0.0227905	-0.955328	-0.216641	0.966604	-0.411164	-0.208933	0.0611806	-0.124186	-0.143662	-0.0914092	0.501652	0.383463	-0.194204	-0.547638	0.248325	-0.22212	0.241605	-0.0921165	0.608911	-0.813588	-0.629476	-0.509914	-0.503163	0.196225	0.244648	0.142309	-0.268822	0.690856	-1.14847	-0.386801	-0.162259	-0.802334	0.211183	-0.330397	-0.24357	0.199354	0.986788	-0.19703	-0.446742	0.128916	0.251614	-0.344707	-0.25784	-0.31344	0.360899	0.755786	-0.304236	0.281341	0.249843	-1.04119	0.259269	-0.960136	0.0244388	0.280081	-0.594794	0.564303	-0.730325	-0.632826	1.04671	0.0401364	-0.0802999	0.863081	1.55649	0.250341	-0.359717	0.102737	-0.494159	-0.343805	-0.47123	0.754029	0.50816	0.568448	-0.319507	0.0530731	-0.216558	0.145678	-0.60719	0.690443	0.103156	0.124544	-0.202522	-0.191314	0.0912837	0.197469	-0.168397	0.203227	-0.487041	-0.360622	-0.864238	-0.636355	-0.514647	0.632574	0.578964	-0.630943	-0.138731	-0.25971	-0.295451	0.416693	-0.312115	0.281525	-0.623713	0.0382726	0.0122871	0.157703	0.172956	0.229942	-0.840014	-0.819565	-0.654434	0.285144	1.04383	-0.743701	-0.216796	-0.12011	0.31633	1.49441	-0.121148	-0.355227	0.516783	-0.0869137	-0.82211	0.687628	-0.152681	-0.168673	0.199993	-0.518143	-0.265554	-0.185088	0.347283	-0.388252	-0.171459	0.477664	0.561049	0.3893	0.952198	-0.464777	-0.0570847	-0.716133	0.364643	0.315026	-0.0478244	0.651233	-0.448117	1.04587	-0.81443	-0.623973	-0.691434	0.0928071	0.212389	-0.110246	-0.100437	-0.303262	0.207742	0.906631	-0.519441	-0.00789102	-0.585813	-0.473139	0.567825	0.320601	0.241575	0.442682	-0.873999	-0.357115	0.105711	-0.0705573	-0.299014	-0.037551	-0.205234	0.227099	0.810131	0.529991	0.648226	-0.44595	-0.779075	-0.641642	-0.358087	0.159618	0.941047	0.0908809	-0.0241124	-0.383966	0.463827	0.284826	0.394813	-0.205929	-0.489209	-0.0200852	-0.203915	0.52432	-0.0114545	0.0918538	-0.080075	-0.467329	0.0771547	1.26092	0.0827979	-0.674047	0.193252	-0.136835	-0.243477	-0.528088	-0.230232	-0.139213	0.761896	0.38426	-0.3958	-2.41694	0.10084	-0.409296	0.538862
Drug42	C[C@]12CC(=O)[C@H]3[C@H]([C@@H]1CC[C@@]2(C(=O)CO)O)CCC4=CC(=O)C=C[C@]34C	IBD	6.06806	1.04418	O=C1C=CC2C(=C1)CC[C@H]1[C@@H]3CCCC3CC(=O)[C@H]21	IBD_only	Prednisone	1.02703	-0.246757	-0.0738391	-0.231295	-0.99527	-0.706684	-0.360948	0.881031	0.234796	-0.0160062	0.324179	0.889739	-0.390891	-0.347814	-0.0647993	0.806674	-0.608112	0.513649	0.0337793	0.170567	-0.285248	0.382386	0.269052	0.0483446	-0.270802	0.272726	-0.391044	0.0344605	-0.314222	0.824848	-0.893626	-0.0508894	0.156299	-0.128601	0.850861	-0.486045	0.0683546	-0.120402	-0.0963221	-0.495485	0.493835	0.333919	0.0313268	-0.232784	-0.639368	0.140773	0.204633	-0.254214	-0.201689	-0.402648	0.539005	0.621631	0.271771	1.01125	-0.119336	0.0642488	0.273878	0.433364	-0.312117	0.442958	0.152675	-0.107169	-0.647217	-0.145348	-0.0631084	0.0395663	-0.0452973	-0.576611	0.345005	-0.528654	0.128822	-0.413737	0.479048	-0.374672	-0.24798	-0.249286	0.558131	-0.613161	-0.433628	-1.39495	-0.0457395	-0.129356	-0.321718	0.998248	0.454285	-0.303739	0.140832	0.0733782	-0.277656	-0.746536	-0.241816	0.0973856	0.754023	0.975116	0.661935	-0.928528	0.0464962	-0.131668	-1.32843	-0.414604	-0.137465	-0.0128069	-0.560347	0.516122	0.369116	0.972864	-0.135434	-0.441127	0.997608	0.46596	-0.439331	0.256459	0.315686	-0.790566	-0.49888	0.367083	0.913435	-0.653767	-1.0534	-0.549303	0.223557	-1.35909	-0.154523	-0.115128	-0.49459	-0.26678	-0.423358	0.0282527	-0.976829	0.0014122	0.282274	-0.115499	0.369941	-0.291372	-0.40984	-0.35433	0.445893	0.48419	0.469997	0.137266	-0.109139	0.903807	-0.126046	-0.496946	-0.780063	-0.0285173	-0.0919262	0.774496	-0.808323	-0.0126365	0.230008	1.06098	-0.741179	0.102352	-0.708069	0.132641	0.0370882	-0.51471	-0.0100047	-0.172408	-0.213789	0.618107	-0.0965751	-0.292119	-0.944719	-0.571279	0.0254671	0.334499	-0.00232993	-0.463735	-0.419104	-0.118985	-0.0948825	-0.913603	0.421386	-0.0806271	-0.0532329	0.351158	0.324059	0.373453	0.00268369	0.687796	0.977645	-0.641268	0.428524	0.429384	0.231732	-0.487686	-0.383138	0.528696	0.438597	-0.778575	0.844237	0.372829	0.991456	1.03871	-0.68179	0.0391194	0.24584	0.684539	-0.14378	0.490024	0.178484	0.219956	-0.531677	-0.0256826	0.714441	-0.0049696	-1.08743	-0.181142	-0.217805	-0.185442	-0.250968	-0.11785	0.692008	0.12479	-0.847329	0.363069	-1.36173	-0.226898	-0.100471	-0.209846	0.449805	-0.121882	0.0482961	1.80504	-0.953083	0.366241	0.475825	0.944765	0.538753	0.0627258	-0.138289	-0.783381	0.454626	-0.987812	-0.136445	0.961173	-0.109561	-0.330035	0.228873	-0.209176	-1.20594	-0.673072	0.244808	0.817112	0.0113139	-0.196636	-0.362938	-1.04365	-0.205661	0.0232433	0.0129834	-0.588906	-0.20335	0.769308	1.40741	0.283269	-0.879901	0.268255	0.580159	-0.110307	0.0116579	0.687384	-0.534831	-0.6364	-1.03681	-0.0275432	0.19418	0.32381	0.0955602	-0.271477	0.333037	0.442755	-0.458479	-0.500047	0.105302	-0.280653	0.0378419	5.12971	0.0674116	0.255656	0.84328	-0.194821	0.534996	0.204668	-0.621132	0.289496	-0.750878	-0.347487	0.234084	-0.295987	0.752049	-0.304918	0.225679	0.328465	-0.643558	-0.434785	-0.115846	-0.423891	0.339391	0.566504	0.37184	-0.507641	-0.301766	0.122447	-1.02073	0.165102	-0.0212934	0.0166941	0.752211	0.134265	0.587665	0.509163	0.18906	0.582961	1.00743	-0.0180061	-0.24115	0.0979755	0.201649	-0.143935	0.575293	-1.25956	-0.0184959	-0.830931	0.00643859	-0.0630683	0.0559668	0.267443	0.395669	-0.5684	0.40094	0.100578	0.0512099	0.380931	0.13839	-0.154787	-0.448591	5.50394	0.173166	-0.0639947	-0.0836383	-0.197241	0.28534	0.101031	-0.118383	-0.797489	0.378748	0.265173	-0.0450428	-0.415595	-1.02192	0.90488	-0.594658	0.84149	-1.22237	0.562432	-0.27435	-1.20914	0.193702	0.346233	-0.164439	-0.187108	0.136508	1.35975	-0.39695	0.637058	0.300489	-0.283935	-0.541814	-0.687867	-0.236521	-1.4088	-0.213417	-0.617559	-0.291641	1.638	-0.476889	-0.189421	0.571421	0.443449	-1.39846	0.690827	-0.192711	0.0964779	-0.308403	0.233772	-0.361114	0.490324	-0.447452	-0.429052	0.0543558	-0.364234	0.761398	0.66139	-0.180531	-0.401998	-0.76337	-0.0813513	0.203424	-0.444637	0.13849	-0.499491	0.073039	0.0575767	0.454728	0.1393	-0.735664	0.98976	0.0881791	-0.568041	0.130715	0.0699643	0.0925574	0.54503	-0.0501474	0.25292	-0.0799154	-0.283863	-0.200348	-0.328315	-0.541574	0.333782	-0.747625	0.200833	0.7013	0.054605	0.1962	0.175538	-0.0262991	0.37475	-0.657499	0.765264	0.241381	-0.315905	0.956062	0.45922	-0.238254	0.306268	0.405325	-0.455347	-0.206227	-0.851379	-0.384664	0.586785	-0.614027	-0.437802	0.256676	-0.323766	-0.809634	0.634963	-0.668458	-0.00549682	0.398531	0.994391	0.0925937	-0.302222	0.342488	0.535104	-0.647968	-0.551284	0.390361	0.0520073	-0.568302	-1.18171	-0.0166201	-0.211319	0.466793	-0.00329252	0.280871	-0.491192	-0.64984	0.299845	0.117944	0.291467	0.509932	-0.88542	-0.190813	-0.377961	0.228084	0.0793756	0.422239	-0.160735	-0.166004	1.12028	-0.520657	-1.17024	0.581199	-0.319946	0.473318	1.12684	-0.0841314	0.330959	-0.183761	-0.136744	-0.00441585	-0.0479955	-0.111248	-0.211732	0.508515	-1.145	-0.525934	-0.226315	0.173425	-0.308161	-0.312658	0.345555	-0.203001	-0.589032	-0.277571	-0.0910382	0.804101	-0.329993	-0.351959	-0.440545	0.643863	-0.177967	0.182587	1.13147	-0.0102962	0.307212	0.540122	0.402404	-0.034309	-0.427634	0.421383	-0.633552	0.0402109	-0.414671	0.573636	-0.0999063	0.0924902	-0.372889	-0.373798	0.431066	0.291485	0.894117	-0.353713	0.344133	1.85324	-0.16877	0.0466425	-0.656074	0.532153	0.0451648	0.281665	-0.687206	-0.0495109	-0.216775	0.399796	1.16208	-0.622576	-0.250056	-0.376122	1.10123	0.115429	-0.203554	-0.849109	-0.374995	0.828928	-0.471493	-0.0981173	0.170268	0.107986	-0.0538412	-0.130125	0.608103	0.72829	-0.171375	-0.599718	0.373126	-0.264471	0.144326	0.166316	0.684746	-0.653978	-0.668699	-0.586204	-0.183926	0.201601	0.176546	0.33639	-0.0575599	0.567864	-0.895832	-0.50853	-0.100242	-0.821217	-0.0724164	-0.298173	-0.123127	0.690704	0.603105	-0.691286	-0.224443	0.165013	0.396295	-0.339414	-0.26611	-0.665568	0.471139	0.597441	-0.315592	0.325966	0.474649	-1.00376	0.23309	-1.26158	0.148654	0.402949	-0.171164	0.793775	-0.9504	-0.462866	1.10476	0.182823	0.323778	0.766258	1.49696	0.592351	-0.45328	-0.115135	-0.618162	-0.2435	-0.440644	0.366559	0.384797	0.225701	-0.274854	0.415007	-0.374494	-0.0365536	-0.369621	0.432781	-0.170804	0.32785	-0.238241	-0.37501	-0.209514	0.286053	-0.200626	0.116798	-0.433833	-0.165001	-0.471014	-0.825859	-0.585815	0.649734	0.43868	-0.861541	-0.22851	-0.578873	-0.210842	0.350436	-0.375111	-0.0589365	-0.56166	-0.050853	0.0232245	0.213872	-0.0782882	0.361686	-1.12733	-0.836166	-1.03904	0.800172	1.13756	-0.814123	-0.506976	-0.150378	0.183231	1.32023	-0.180339	-0.12813	0.372987	0.0301393	-0.997439	0.6574	-0.0848652	-0.340991	0.120989	-0.351475	0.0708894	-0.113445	0.134364	-0.215041	-0.303189	0.43221	0.699036	0.704477	0.995941	-0.602473	0.0976655	-0.976567	0.438479	0.135256	-0.171701	1.09365	-0.130047	0.845585	-0.821166	-0.87167	-0.586703	0.238593	0.335228	-0.0118272	-0.0487815	-0.101355	-0.254596	0.93891	-0.781729	0.409202	-0.675831	-0.418716	0.395978	0.325436	0.0552204	0.339936	-0.726457	-0.325058	-0.110588	-0.0480244	-0.427113	0.0107307	0.0711325	-0.00401242	1.15422	0.339633	0.941924	-0.323988	-0.775668	-0.461328	-0.224367	-0.0432535	0.662496	0.0784836	0.290257	-0.373648	0.434966	0.322928	0.646085	-0.147823	-0.490532	0.10414	-0.0920932	0.765922	0.109193	0.0345291	-0.155889	-0.560702	0.177042	1.24347	-0.193897	-0.468555	-0.00588831	-0.325809	-0.24546	-0.54789	-0.393587	-0.118032	0.735778	0.27731	-0.463678	-2.3162	0.213759	-0.289985	0.395749
Drug43	C(CC(=O)N)[C@@H](C(=O)O)N	IBD	4.94743	5.00356		Shared	Glutamine	-0.134095	0.651918	-0.180604	0.909681	-0.734336	-0.149418	-0.493419	-0.0932748	-0.429886	-0.613704	0.132095	0.521775	0.176344	0.0276915	-0.133158	0.921434	0.473999	-0.444144	-0.388616	-0.0836799	-0.13895	0.4231	0.144933	0.36415	-0.349766	0.0667636	-0.555208	-0.205785	0.104769	0.224367	0.177127	-0.654087	0.405548	0.0573305	-0.029847	0.350465	-0.0228943	-0.424401	-1.01056	-0.418887	0.100834	0.761152	0.0371157	0.0419708	-0.0765616	-0.503479	-0.234075	-0.0306319	-0.124524	-0.0725945	0.347464	0.270929	0.0248439	-0.0572645	0.111626	-0.215821	-0.0752368	0.344328	-0.0860411	-0.481488	-0.0892385	-0.0906794	0.374741	0.0142205	-0.0677767	0.0774991	0.0221316	0.0589934	0.503501	-0.437316	0.649505	-0.318942	0.00699635	0.286144	-0.523403	0.0495647	0.0665135	-0.454188	0.148111	-0.147056	0.713619	-0.481137	-1.00523	1.07663	0.733994	-0.465471	0.767034	0.0553545	0.0601535	0.021464	-0.487149	-0.469038	0.0998956	-0.182087	0.346797	-0.905006	0.23515	-0.457097	0.442739	0.294053	0.0751221	-0.0422621	-0.678647	0.324601	0.161414	0.491447	-0.901334	0.1192	-0.0429323	0.425909	-0.355019	-0.761669	-0.0189712	0.303348	0.098615	0.58859	0.431164	-0.601946	-0.271318	-0.594398	-0.358262	-0.271665	0.555624	-0.414278	-0.650629	-0.34688	0.756797	0.18772	0.339443	0.416929	0.138985	0.200496	0.375277	-0.584711	-0.391394	-0.185358	0.0550126	0.26115	-0.448734	-0.378356	-0.581608	-0.286806	0.0340297	-0.720736	-1.14454	-0.304399	-0.101021	-0.113245	0.307859	-0.735594	0.201104	0.628788	-0.589505	-0.940519	-1.28738	-0.112779	-0.270879	-0.354299	0.48095	0.358547	0.0968767	0.0126834	-0.179789	0.20661	-0.785046	0.447713	-0.803599	0.223667	-0.348297	-0.827634	-0.967539	0.337755	0.453996	-0.57695	0.318404	-0.256007	0.300695	0.783002	-0.0872208	1.08299	-0.501862	-0.403897	-0.381596	-0.0355925	-0.00686012	0.546493	-0.525275	0.090845	-1.274	0.474466	-0.832472	-0.618167	0.338149	0.129778	0.166899	0.282207	-0.101141	0.0131795	-0.50881	0.379407	-0.0958839	0.37462	0.281489	-0.183162	-0.0362772	0.462838	0.186706	0.836067	0.224384	0.857193	0.254641	0.0220051	0.0974557	-0.292571	1.14361	0.0539956	-0.362769	-0.396536	-1.2244	-0.079986	0.169737	0.408604	0.0500774	-0.637512	0.124736	1.36006	-0.260064	0.186495	-0.125529	0.512151	0.350517	-0.627464	-0.643918	-0.605771	-0.0583939	-0.630197	-0.045921	-0.254439	0.109305	-1.05782	0.627675	0.0236455	-0.165895	0.463539	-0.543044	0.322552	-0.214602	0.301124	0.108049	0.204568	-0.26336	-0.612309	-0.49312	-0.289874	-0.180776	-0.0456466	0.922768	0.698077	0.636049	-0.183582	0.384471	-0.0440146	-0.138721	0.382829	-0.328172	0.272694	-0.0617457	-0.13696	0.364616	0.303649	0.428412	-0.246866	0.854444	0.662262	-0.512549	-0.48263	-0.353249	0.209231	-0.457761	5.54363	-0.427046	-0.100811	1.02504	-0.369016	-0.0465956	0.47883	-0.125608	-0.689331	-0.354025	0.423731	-0.387336	-0.179718	0.2299	0.615956	-0.0956965	-0.00142312	-0.562259	-0.118128	-0.816926	-0.600797	0.103515	-0.624193	-0.312372	0.436347	0.963984	0.0532444	0.155274	1.11349	-0.681106	-0.162709	0.666343	-0.457901	0.31567	0.117661	-0.26824	-0.0977908	0.1087	-0.0513058	-0.271683	-0.0815394	-0.000960288	0.076146	0.447511	-0.578541	0.527823	-0.207294	-0.705979	0.496791	0.401741	-0.425087	0.0432945	0.487263	0.890478	0.59589	-0.3608	0.631985	-0.115684	0.245542	-0.219096	8.47524	-0.914252	-0.552433	0.455513	-0.700521	0.356771	-1.41432	-0.270208	-0.0747063	0.273939	-0.0483994	0.431519	-0.00883606	-0.644161	-0.240389	-0.657106	-0.536853	0.637641	0.167153	-0.0923353	0.340834	0.661856	0.0914199	0.213122	0.17371	-0.393923	-0.0751739	-0.00751414	0.672949	0.473847	0.519396	0.465556	-0.156503	0.173843	0.404188	-0.0483138	0.42809	-0.0342322	1.02534	-0.0561063	0.446031	0.0452212	0.298648	-0.690324	0.294393	0.0970522	0.299323	0.325385	-0.553241	-0.031374	-0.285468	0.0611844	0.488937	-0.452662	-0.00888927	0.555891	0.450802	-0.226406	-1.21922	-1.24527	-0.686214	-0.0336851	0.0344791	-0.265663	0.911501	-0.108301	-0.171213	0.406123	0.113243	-0.325825	0.0628711	0.414971	-0.978917	0.460655	0.306192	-0.717018	0.296043	-0.817169	0.00958555	-0.464055	0.0591838	-0.861373	0.333421	0.392841	0.0544944	0.189711	0.168596	0.105794	-0.57352	0.278663	0.111568	0.706906	-0.996424	-0.441779	0.0847006	0.556507	-0.149958	0.480561	0.400263	0.186867	0.356408	-0.525299	-0.522188	0.511401	-0.430594	-0.400305	0.439325	-0.0678977	-0.443843	-0.891695	-0.158184	-0.144754	-0.382997	-0.622426	0.360465	-0.727162	0.819159	0.228613	0.217847	1.0793	0.578778	0.133105	0.498704	-0.655812	0.0247983	0.422451	-1.39788	0.299905	0.204919	0.817579	-0.421996	0.221484	0.00440993	-0.306575	-0.566046	-0.659092	0.15721	0.277452	-0.874722	-0.748186	0.642821	0.0271647	-0.529875	-0.247747	-0.115595	-0.0837848	-0.37835	0.0758045	-1.45713	0.333188	-0.723474	0.469329	0.614433	-0.664133	0.840933	-0.438242	-0.0657525	-0.667925	0.385487	0.921853	-0.039465	0.395222	-0.396851	-0.0265301	0.366901	-0.331281	0.00344101	0.0229014	-0.890104	0.472015	-0.567141	0.50318	-0.16693	0.0963038	-0.40554	-0.20813	0.619197	-0.511825	0.0293445	0.0995337	0.982766	0.490804	0.17554	0.0806906	0.0199931	0.0180439	-0.012218	-0.183232	-0.192217	0.232592	-0.471522	-0.316635	-0.101759	0.379248	-0.551806	-0.0448852	-0.288413	-0.0711955	0.739654	0.128505	-0.319995	2.80019	-0.0023812	-0.617096	-0.175492	-0.315934	-0.103405	-0.401358	-0.545518	-0.352047	0.754411	0.072706	0.914203	0.244981	-0.410521	-0.0010638	0.553839	0.292838	-1.45428	-0.0983141	0.132005	-0.233701	0.988685	-0.323356	0.990351	-0.548052	-0.263583	0.248839	-0.658583	-0.0174735	-0.293179	0.259391	0.147995	-0.51688	-0.150574	-0.718259	-0.625477	-0.177694	0.0990033	-0.576398	0.385895	-0.466371	0.0210702	0.0191921	0.0299535	-0.176702	-0.363428	0.0176808	-0.18305	-0.982532	-0.5813	0.356098	-0.1761	0.401039	0.554587	0.380522	-0.0181792	-0.130185	1.41265	-0.251922	-0.0869243	-0.250773	0.885194	0.688573	-0.264141	-0.590164	-0.442952	0.227941	-0.108218	-0.657335	-0.00309338	-0.940571	-0.721032	0.92786	-0.330682	-0.373527	0.188967	-0.284482	-0.621608	-0.277055	0.698897	0.592136	0.770244	-0.678798	-0.516828	0.682828	-0.680824	-0.00901566	-0.024058	0.0493886	0.705756	0.184827	0.179825	1.01802	0.177075	0.320496	0.666039	0.211367	-0.734548	-0.0521132	0.595027	0.27244	-0.80001	0.288803	-0.700433	0.562052	-1.37695	-0.410762	-0.424591	0.270813	0.0104335	-0.167854	0.0904527	-0.448744	0.519058	0.0312598	-0.541173	0.0436752	-0.750073	-0.189071	0.537117	0.0351248	-0.427312	0.0684105	0.60249	-1.40711	-0.295223	0.16966	0.977545	-0.24776	0.667283	-0.174416	0.02956	1.53696	0.692223	-0.462792	0.441318	-0.179339	0.630605	0.593636	0.0329812	1.01915	-0.702023	-0.192391	-0.118727	-0.70689	0.599052	0.0588057	-0.174154	0.518386	1.14506	0.0732455	0.195362	0.0671691	-0.842249	0.0456014	0.0952576	-0.747505	-0.453562	-0.229917	0.211972	0.423696	0.0352749	-0.119444	-0.382606	-0.635661	-0.0677047	-0.106871	0.0473969	0.466693	-0.282576	1.02614	-1.31121	-0.0118592	-0.947366	-0.491127	0.011034	-0.0264034	-0.295725	-0.109386	0.00308997	0.459071	-0.000456317	0.0537691	0.0581074	0.161606	0.0722784	0.760241	0.0346705	-0.268321	-0.0448319	-0.205242	-0.523892	-0.205611	-0.843593	0.674756	-0.592336	0.218166	-0.194466	-0.69747	-0.186478	0.435179	-0.114906	-0.0389657	-0.638933	0.563879	-0.333564	0.419127	0.208895	0.251619	-0.555473	-0.20346	0.0946936	0.475986	0.237394	0.0796792	0.08748	-0.0727323	0.281264	0.290475	-0.497853	-0.592004	0.747284	0.535222	0.204381	-1.59328	-0.758267	-0.164769	0.389544
Drug44	C[C@H]1C[C@H]2[C@@H]3CC[C@@]([C@]3(C[C@@H]([C@@H]2[C@@]4(C1=CC(=O)C=C4)C)O)C)(C(=O)CO)O	IBD	5.43047	1.34406	O=C1C=CC2C(=C1)CC[C@H]1[C@@H]3CCCC3CC[C@H]21	IBD_only	Methylprednisolone	1.16625	0.0408307	0.742145	0.692777	-0.933035	-0.10882	-0.625396	0.0425384	0.625093	-0.671249	0.395676	-0.0546203	-0.493496	-0.0489346	-0.463515	0.580996	-0.254647	0.581621	0.0274482	0.0918232	0.491352	0.540593	-0.169526	-0.0327532	-0.853648	-0.334654	-0.550687	-0.148254	-0.392671	0.473543	-0.346701	0.443911	0.417442	0.203824	0.712711	-0.352705	-0.241711	0.0780139	0.0507161	-0.446683	0.515958	0.35062	-0.00390512	-0.141727	-0.309878	0.48667	0.0968318	-0.297179	0.0118722	-0.296964	0.530029	0.123972	-0.0580646	1.43038	-0.125568	-0.0191687	0.285655	0.118592	-0.391571	-0.157007	0.231087	-0.200914	-0.384154	-0.691065	-0.113544	0.314901	-0.0672032	-0.207892	0.546451	-0.266834	-0.328484	-0.521263	-0.099598	0.427555	-0.488021	-0.0652965	0.296831	-0.716646	0.261876	-0.865858	-0.49398	0.598869	0.0430875	1.14134	0.512568	-0.134768	0.461332	0.427421	-0.402493	-0.658877	0.408577	-0.411158	0.482577	0.330763	0.489915	-0.835142	-0.293847	-0.120919	-0.790538	-0.229274	0.11434	0.354169	-0.292242	-0.0273671	0.305232	0.434009	0.112883	-0.0854255	0.667021	0.888624	-0.362936	0.336528	0.180429	-0.196531	-0.0406901	0.0106594	0.983955	-0.56944	-0.775884	-0.322689	-0.0213258	-0.970469	-0.338509	0.244959	-0.291126	-0.257418	0.0393108	-0.214963	-0.196841	0.703071	0.842516	0.501697	0.465779	-0.318905	-0.150506	-0.238333	0.0229003	0.421763	0.470803	0.416053	0.314471	0.530647	-0.127176	-0.0345804	-0.808902	-0.285194	-0.264114	0.152791	-0.715631	-0.00825387	0.0286489	0.566774	-0.295916	0.128074	-0.559208	0.0710191	-0.136771	-1.09008	-0.0496659	-0.00777602	0.205184	-0.0816058	-0.135111	-0.0853911	-0.899498	-0.69416	-0.0425568	0.287307	0.277753	0.174006	-0.288594	0.141525	0.337155	-0.733737	0.505914	0.546849	0.0238947	0.132407	0.558333	0.121464	0.361462	0.796073	0.448258	-0.245297	0.356867	-0.314724	0.710929	-0.609205	-0.350468	-0.153539	-0.286865	-0.769023	0.625276	0.268514	0.915017	0.384439	-0.380279	0.231757	0.322966	0.440787	0.355776	0.735201	0.15168	-0.27251	0.0610643	0.618745	0.320204	0.0261163	-0.813882	-0.129836	-0.0538611	-0.783062	0.0168768	-0.0225655	0.046665	-0.71192	-0.820161	-0.0521752	-1.17368	-0.0693569	0.0698788	-0.200356	0.956994	0.316486	0.0246076	1.20651	-1.03021	0.417864	-0.187823	1.30961	0.174636	0.373111	-0.397688	-0.718909	-0.0397639	-1.06754	-0.244181	1.13819	0.449124	-0.462286	0.238373	-0.368578	-0.955008	0.000421834	-0.109521	0.76983	0.483185	0.0589823	-0.109199	-0.206655	-0.0996095	-0.829614	0.121847	-0.241402	-0.277031	0.798015	0.819083	-0.279688	-0.659135	0.00875292	0.329638	-0.236574	-0.101395	0.761734	0.00325689	-0.284708	-0.52569	-0.131032	-0.0961006	-0.209605	0.111191	0.246611	0.391799	0.160569	-0.705503	-0.745699	0.0766331	-0.760683	0.149257	5.12234	-0.259974	0.286485	0.393444	-0.0561127	-0.0534095	0.0873515	-0.55727	0.342121	-1.40445	0.160751	0.0973911	-0.133895	0.220939	-0.0212737	0.362186	0.381881	-0.973052	-0.450872	-0.148811	-0.100396	0.129374	0.904883	-0.157377	0.216367	-0.386823	-0.0526678	-0.446495	0.625677	0.277324	-0.141307	0.629526	0.320957	0.576537	0.505549	-0.415586	-0.124784	0.864487	0.142063	-0.0421207	0.00991724	0.379082	0.0278232	0.480103	-0.408022	0.70903	0.307863	-0.0824155	-0.2256	0.23551	-0.63447	0.0202128	-0.532013	0.445596	0.493111	0.225027	0.109588	0.261959	0.33287	-0.35894	7.53355	-0.368117	0.224629	0.41012	-0.520451	0.154747	-0.564112	-0.585949	-0.526463	0.698882	0.00283578	-0.0876236	-0.138708	-0.975436	-0.108992	0.0579196	0.341202	-0.132284	0.754559	-0.485188	-0.711084	-0.136709	0.165928	-0.350225	0.184059	-0.0211535	0.298625	-0.0985074	0.271503	0.150154	-0.231642	-0.630583	-0.648986	-0.548419	-0.690616	0.467456	-0.326072	-0.171517	2.12357	-0.566433	-0.193391	0.0725392	-0.025428	-0.818593	0.467603	0.18696	0.49679	-0.708791	-0.844132	-0.463988	0.37908	0.209737	-0.683761	0.238549	-0.149759	0.684744	0.383471	-0.433826	-0.528961	-1.10762	0.260034	0.419487	-0.507719	-0.142425	-0.176334	0.296096	-0.455395	0.596071	-0.0236086	-0.330113	1.7468	0.284473	-1.18607	-0.174718	0.263593	0.113552	0.847106	-0.1564	0.169449	0.0558826	-0.774242	-0.47074	-0.0470516	-0.0186941	-0.436901	-0.843748	0.121281	0.0150155	-0.123978	-0.00795396	0.0137574	0.00758429	0.667462	-0.231186	0.00690103	-0.0467218	-0.296833	0.719618	0.764911	0.312934	0.270009	-0.0321407	-0.230611	0.13545	-0.332244	-0.714398	0.216826	-0.567683	-0.243765	0.299529	-0.163551	-0.520947	0.366603	0.063766	-0.00866493	-0.0461786	0.533273	-0.395108	-0.0120885	0.325927	0.37947	-0.543683	-0.665257	0.832175	-0.430682	-0.51727	-0.702614	-0.146119	-0.0533636	0.254075	-0.117302	-0.0557698	-0.301127	-0.456956	0.721299	-0.153384	0.164216	0.376057	-0.259738	0.35359	-0.0821773	0.0802285	-0.156642	-0.634354	-0.84838	-0.981023	1.09538	-0.166985	-0.898487	0.256684	-0.651619	0.0652331	0.14619	-0.323893	0.513796	-0.278816	-0.868003	-0.45245	-0.0903754	0.30521	0.0626247	0.72078	-0.375774	-0.214112	-0.0206106	0.066511	-0.5777	-0.572736	-0.0249607	-0.0212603	-0.0938681	-0.60347	-0.302744	0.473852	-0.139054	-0.346094	-0.541519	0.746035	-0.588475	0.32481	0.833968	0.337438	0.331797	0.580266	0.275404	-0.318545	-0.120099	0.393617	-0.0859296	-0.345689	-0.293415	0.243299	0.00525558	-0.185429	0.0946657	-0.447151	0.644591	0.117088	0.392848	-0.473845	0.405403	1.42361	-0.130229	-0.35485	-0.330167	0.475855	-0.213778	-0.0102689	-0.622333	-0.0681395	0.150158	0.111293	0.470618	-0.746616	0.262135	-0.173017	1.00273	0.3857	-0.376302	-0.361336	-0.230947	0.572358	-0.292282	-0.237858	-0.138632	-0.252491	-0.386989	-0.188239	0.23612	0.560195	-0.159801	-0.421902	0.21522	-0.343138	0.320271	-0.205138	0.348832	-0.66748	-0.591929	-0.559697	0.0689026	0.154575	0.0651066	-0.178859	0.456453	0.597994	-0.338672	-0.53519	-0.0920483	-0.664701	0.0294451	-0.625794	0.166856	0.263346	0.310427	-0.39385	-0.0153719	0.655858	0.204617	0.0663386	-0.469337	-0.384352	0.0862871	0.288582	0.163167	-0.44159	-0.0781926	-0.614984	0.788207	-0.394145	-0.149316	0.0915789	-0.827522	1.15317	-0.830442	-0.640718	1.00841	-0.448041	-0.321721	0.785304	1.11009	0.580486	-0.289521	0.408834	-0.164853	-0.120118	0.0485751	0.717582	0.480382	0.239677	0.0526783	-0.269478	-0.369814	0.195329	-0.813167	0.315856	-0.0378156	-0.508462	-0.0371792	0.0412458	0.0886096	0.215788	-0.577884	0.635794	-0.791721	-0.416821	-0.578772	-0.412753	0.0812187	0.728583	0.433877	-0.931035	-0.0987551	-0.276418	-0.132736	-0.089276	-0.449485	-0.360429	0.0844816	-0.178478	-0.175433	0.127172	-0.115885	0.252125	-0.465543	-0.520645	-0.4243	0.236416	0.507748	-0.832818	0.462608	0.215576	0.308348	1.16989	-0.36775	-0.312277	0.40801	-0.282332	-0.266213	0.362589	-0.437181	-0.498633	0.310191	-0.654462	-0.439129	0.126074	0.151405	-0.308665	-0.659095	0.185265	0.804789	0.63942	0.658307	-0.00688154	0.236696	-0.216508	-0.103233	0.46931	-0.163766	0.540572	0.123555	0.697125	-0.135814	0.143029	-0.215994	-0.116214	0.499742	-0.737177	-0.228556	-0.700587	-0.450734	1.4332	-0.228124	0.251481	-1.14869	-0.445704	0.316275	0.378337	-0.620364	0.0106286	-0.367101	-0.280264	0.473589	-0.271841	-0.150367	-0.13279	0.172762	-0.0396829	-0.352903	-0.0394074	0.577968	-0.487031	-0.937663	-0.354167	-0.647354	0.2683	0.27626	0.353381	0.0309262	-0.111383	-0.283177	0.331319	0.423343	-0.0383104	-0.748008	-0.346318	-0.0838943	0.250305	0.154089	0.0886775	-0.483725	-0.267931	0.597145	1.36243	-0.0289873	0.13174	0.228147	-0.602796	0.16584	-0.388833	-0.232237	-0.0261933	0.381289	0.517808	-0.321741	-2.6101	-0.125812	-0.56765	0.443756
Drug45	C([C@H](C([C@H](CO)O)O)O)O	IBD	4.92835	3.46465		Shared	Xylitol	0.71357	-0.33254	-0.425577	0.404552	-1.49754	0.0772657	-0.590599	-0.380732	-0.949559	-1.11993	-0.00492363	0.581685	0.0169466	0.138928	-0.501879	0.0885047	0.221283	0.581258	-0.602206	0.022762	-0.0200996	0.748635	-0.114995	0.301588	-0.894149	-0.172592	-0.846899	-0.337086	0.130586	1.43539	-0.134283	-0.043621	0.501806	-0.7864	0.657883	0.150425	-0.0310122	-0.620202	-0.530117	-0.927228	0.491188	0.397989	-0.0302324	0.0837055	0.26708	0.643485	-1.26723	0.389979	0.900254	-0.257402	0.309869	0.0703963	0.11091	0.666636	-0.0681497	0.099245	1.18276	0.827563	0.429192	-0.0796884	0.199855	0.21384	-0.0969677	-0.163035	-0.175344	0.0113263	-0.00177677	0.830048	0.60404	-0.501438	0.0471261	-1.45366	-0.294382	0.39657	-0.767929	-0.343344	-0.07309	-0.0183003	-0.304038	0.336006	0.4378	0.709676	-1.22216	1.5676	0.942581	-0.344074	1.16183	0.143164	-0.362048	0.227917	-0.411805	0.311792	0.596425	0.0240222	-0.175605	-0.281674	0.174901	-0.438103	0.385963	-0.352504	0.656366	-0.0872918	-0.36163	0.123354	0.509741	0.0344264	-0.694107	0.427667	0.183054	0.740181	-0.0466345	-0.153487	0.490498	1.06253	0.989913	-0.368837	0.691127	-0.202481	-1.28504	-0.379017	-0.00836935	-0.545574	0.360099	-0.871947	-1.06972	-0.638822	0.634025	0.117169	0.294563	0.636957	1.03832	0.266965	0.536643	-0.138497	-0.0638883	0.893232	0.167916	0.30734	-0.678198	-0.59034	-0.473745	-0.292661	0.423033	0.0451803	-1.14381	0.0100949	-1.36564	0.331791	0.232371	-0.568968	-1.17	0.714134	-0.49555	-0.264846	-0.352483	0.554769	-0.562349	0.0554433	-0.343076	-0.769352	0.131869	-0.257647	0.0153348	-0.499095	-1.09524	-0.488081	-0.649562	0.617366	0.415014	-0.846697	-0.391589	-0.328309	-0.280949	-0.88826	0.732468	0.875654	0.258413	0.228055	-0.0660021	-0.106374	0.266334	0.210134	-0.439017	0.47675	-0.0397562	-0.4164	-0.0131706	0.152653	-1.12481	-0.281265	-0.705905	-0.593563	0.0170287	-0.456143	1.25793	0.503778	-0.179012	0.387065	-0.717047	-0.0491823	-0.0578504	0.428083	0.305308	-0.826298	0.334473	1.38916	0.118893	1.24979	-0.377183	0.683958	0.580315	-0.209058	-0.477396	0.225266	0.256713	-0.469667	0.133682	0.159249	-0.964483	-0.0571301	0.377791	0.277533	-0.0953524	0.792973	0.365488	0.276034	-0.720361	0.00263605	0.104101	1.35582	0.322316	-0.752804	-0.293757	-1.34651	-0.159103	-0.896989	-0.207284	0.600792	-0.255566	-0.524203	0.33598	-0.247687	-0.455499	0.959976	-0.0409683	-0.644405	-0.264697	0.607129	0.527448	0.829323	0.729993	-0.7636	0.212742	-0.135821	-0.0736884	-0.166416	0.00151974	-1.16425	0.416068	-0.151771	0.493855	-0.0531578	-0.0426019	1.11028	-0.534036	0.461847	-0.488054	-0.281137	0.253708	-0.0946164	0.537075	-0.748215	1.11574	1.48579	-0.545057	0.16989	0.0395636	-0.0962538	0.435615	3.92325	-1.02161	0.312071	0.149296	-0.11962	-0.25477	-0.3074	-0.360504	-0.804969	-0.933544	0.620257	-0.339095	-0.288115	-0.280556	0.186235	-0.113461	0.0759205	-0.561011	0.306332	-0.258024	0.130246	-0.335417	-0.0728656	-0.217548	0.4985	0.899341	-0.479217	0.100966	0.762757	0.494665	0.993068	0.239222	0.600241	-0.278858	0.28213	-1.02679	0.551352	-0.127423	-0.271874	-1.07657	0.922815	-0.679778	0.92547	0.929792	0.0590943	0.406931	-0.22872	-0.568712	-0.179445	0.026239	-1.24433	0.161945	0.197133	0.936854	-0.288331	-0.311007	0.704063	-0.37577	0.475155	-0.216754	9.08104	-0.736583	-0.386402	0.6347	-0.168848	0.176743	-2.08417	-0.316481	-0.243145	-0.292051	0.217622	0.799405	-0.0985672	-0.545047	-0.507702	-1.3239	-0.215751	0.32359	1.31109	-0.393633	-0.349504	0.00365604	1.38399	-0.298276	0.544444	-1.21196	0.388898	-0.421475	0.313397	0.384209	-0.106681	1.05613	-1.18711	-0.231971	0.810492	-0.0224771	0.481124	-0.353253	1.24308	-0.732591	0.981985	0.715671	-0.14091	-1.18923	-0.118661	0.841357	0.798939	-0.317035	-0.612941	0.0942655	0.0359361	0.762694	0.842424	-0.0525569	0.515972	0.546903	0.585288	0.837411	-0.596423	-1.4672	-0.570149	0.387101	0.437461	-0.28302	0.474134	0.946112	-0.50041	0.754824	-0.313666	-0.685623	0.521883	0.364872	-1.30365	0.101301	0.678509	-0.223278	1.50075	-0.839146	-0.227341	-0.722068	0.27948	-0.870058	0.587231	-0.452406	-0.745021	-0.259373	0.679754	-0.447839	-0.860412	0.514348	0.362631	-0.283335	0.174353	-0.351033	0.380764	-0.571997	-0.388312	-0.0109416	0.787746	0.125367	-0.110697	0.749023	-0.511108	0.308242	0.413957	-0.111355	0.145032	-0.978934	-0.490999	-1.10886	0.477061	-0.298065	-0.20562	-0.679866	-0.0652997	0.0959085	-0.0558899	-0.217987	0.597618	0.300934	0.878556	-0.627243	0.412895	0.0286831	0.278508	0.624822	-1.40958	-0.649956	0.255647	-0.210302	-0.410766	0.922764	-0.342687	-0.387089	0.857438	0.123276	0.314377	-0.138799	-0.512227	-0.419635	0.33997	0.488336	-0.223069	-0.511165	-0.893538	-0.429409	0.402266	-0.188257	-0.960405	1.46327	-0.453006	-0.371619	0.438457	-0.171245	0.75489	-0.636507	-0.784753	-0.415249	0.60035	0.720118	0.647765	0.668497	-0.152983	0.276739	-0.0284737	-0.587576	0.197569	0.260984	-0.826781	-0.506576	-0.00421702	0.1686	-0.110501	0.314787	-1.07584	-1.45079	0.0676241	0.798183	-0.613344	0.198103	-0.220704	0.303762	-0.661584	0.558188	0.475492	-0.121498	0.320744	0.143118	0.843067	0.521712	-1.06579	-0.512173	-0.304293	-0.740515	-0.319469	-0.257596	0.477493	0.443025	0.855008	-0.0964832	-0.470993	1.68029	0.0658532	-0.123566	-0.609054	0.176495	-0.342124	-0.28567	-1.48315	-0.767043	0.609761	0.0293885	0.281414	0.10127	0.0691028	-0.191329	1.33461	-0.21627	-0.574391	-0.427277	-0.137596	0.539137	1.07677	0.0861988	0.275884	-0.446665	-0.413466	0.141174	-0.152684	0.194629	-0.444113	-0.579551	0.0451041	-0.0853921	0.765757	-0.61125	-0.996984	0.506964	-0.63398	-1.06766	0.906661	-0.111437	0.61686	-0.130645	0.752257	-0.135812	0.203388	0.113175	-0.940606	-0.590914	-0.660094	0.182706	-0.716633	0.640912	0.338437	0.592036	-0.518427	1.23278	1.40864	-0.191495	0.205499	-0.373716	0.897246	0.547484	0.134039	-0.956919	0.122827	0.0503083	0.593205	0.276982	0.194623	-0.502356	-1.34625	1.20737	-0.918976	-1.0511	0.661354	-0.832045	-0.423735	0.106513	1.36255	0.888177	0.643613	1.05093	0.030086	0.408644	-0.0799525	0.0772996	0.478421	0.249901	-0.292144	-0.947646	0.519902	0.447003	-0.357922	0.456485	0.875252	0.292336	-0.660751	0.459599	0.95886	0.226511	-1.41945	0.540848	-1.32659	-0.605693	-1.44353	0.0260591	-0.647794	1.05399	0.0439905	-0.198654	-0.0347409	-0.432324	-0.0519614	-0.339071	-0.910884	-0.0844616	-0.832423	-0.2588	0.677967	0.847695	0.352549	-0.587368	-0.430151	-1.02553	0.280974	-0.642241	0.527101	-0.645556	-1.04289	0.59213	-0.0371021	0.475915	-0.48462	-0.971697	0.152911	-1.08451	0.427402	0.578514	-0.82744	0.7225	-0.0172526	-0.895745	-0.870616	0.429324	0.44776	-0.4717	-1.10657	0.688594	0.63277	0.38271	1.18362	0.258931	-1.2943	0.0841036	-0.566479	-1.18303	-0.529217	0.115637	-0.0663101	0.596383	0.703361	-0.0616001	0.106513	-1.40047	0.694375	-0.924785	-1.08886	0.0373274	-0.7471	1.18897	-0.327693	-0.281113	-0.289612	-1.14226	0.918138	0.451792	0.0267948	0.339785	-0.0349274	-0.16877	0.563902	-0.473006	0.356141	-0.0585811	-0.0211299	0.191249	-0.222294	-1.43209	0.189441	-1.0882	-0.663804	-0.278413	-0.956733	0.156405	0.381001	-0.293547	-0.386876	0.466264	-0.263364	0.52585	0.325279	0.391503	-1.09191	0.292853	-0.260761	0.508929	-0.167559	0.220656	-0.459906	-0.17034	-0.358064	1.10088	1.30443	0.399346	0.409321	-0.251595	0.730589	-0.268382	0.231536	-0.538138	0.769667	0.202676	0.31257	-2.22606	-0.396944	-0.649412	-0.197859
Drug46	C1[C@H]([C@@H]([C@H]([C@@H]([C@H]1N)O[C@@H]2[C@@H]([C@H]([C@@H]([C@H](O2)CN)O)O)N)O[C@H]3[C@@H]([C@@H]([C@H](O3)CO)O[C@@H]4[C@@H]([C@H]([C@@H]([C@@H](O4)CN)O)O)N)O)O)N	IBD	4.82944	2.90933	C1CC[C@@H](O[C@@H]2CO[C@@H](O[C@@H]3CCCC[C@H]3O[C@@H]3CCCCO3)C2)OC1	IBD_only	Neomycin	0.904685	-0.117769	0.254205	1.29476	-1.21605	-0.194744	-0.507853	-0.502221	-0.0542502	-0.966645	-0.213604	0.32714	0.108844	-0.307475	-0.598118	0.398298	0.0346942	0.701712	-0.883822	0.073207	0.0155362	0.474046	-0.0377614	-0.0909467	-1.29787	-0.08825	-0.627592	-0.254613	-0.0874197	0.482748	0.142136	-0.363354	-0.00637909	-0.328385	0.278154	0.391829	-0.387089	0.109894	-0.819524	-0.218335	0.601378	0.686827	-0.12885	-0.177138	0.111199	0.993265	-0.841894	-0.437276	0.296268	-0.0555489	0.33973	-0.35119	0.641093	0.668364	-0.273464	0.207089	0.580656	-0.0620727	-0.140328	-0.0359215	-0.0660925	-0.0743057	-0.384409	-0.180983	-0.00495864	-0.142452	-0.33429	0.255605	0.248427	-0.458973	-0.395093	-1.24312	-0.717226	0.649051	-0.804905	-0.464786	-0.104157	-1.00874	0.14666	-0.0403263	0.284948	0.62204	-0.987104	1.4489	0.854415	-0.266801	0.547353	0.0168146	0.0365004	0.0414652	-0.352406	-0.485757	0.816781	-0.03593	-0.0989016	-0.316646	-0.455242	-0.0831921	-0.260746	0.216869	-0.264767	0.320508	-0.947152	-0.36244	0.644793	0.342193	-0.450921	-0.245823	-0.324327	1.12266	0.192698	-0.0485003	0.0073136	1.15315	0.0469404	-0.591182	0.782968	-0.401846	-0.16104	-0.308097	-0.179848	-1.36845	0.158448	-0.0630311	-0.350897	-0.597767	0.571678	-0.452807	-0.15641	1.27193	0.495562	0.64049	0.486471	-0.563313	-0.241201	0.28206	0.150137	0.73796	-0.233379	-0.392279	0.0995203	-0.540199	0.365264	-0.125752	-1.31979	-0.335561	-0.937738	0.702776	-0.422994	-0.055626	-0.415968	0.514253	-0.684268	-0.293448	-0.674236	0.604059	-0.767129	-0.254212	-0.0248736	-0.269016	0.156	-0.119247	0.136124	-0.345998	-1.17596	-0.187294	-0.508862	0.84689	0.102987	-0.00428466	-0.349908	0.178561	0.527875	-1.06429	0.0556287	0.679721	0.53384	0.615435	0.257786	0.275864	0.472277	0.0385933	-0.0269403	0.488368	0.157475	-0.452102	0.0427115	-0.215216	-1.10219	-0.584229	0.0620841	-0.168723	0.586971	-0.196757	0.583342	0.551938	-0.43505	0.159689	-0.422692	-0.0463557	0.00524685	0.376414	0.497483	-0.282027	0.33927	0.958257	0.561528	0.901638	-0.827953	0.136088	0.23152	-0.814482	0.546966	0.0742614	0.156995	-0.658587	-0.304825	0.00179325	-0.936054	0.223307	0.987509	-0.268634	-0.434057	-0.0156127	0.090552	0.742166	-0.422303	-0.131067	0.336846	0.760697	0.404406	-0.640603	-0.434975	-1.51837	-0.305628	-0.00684988	0.338249	0.292183	-0.335755	-0.0458184	0.262101	-0.00526389	-0.577215	0.565604	0.144054	0.479402	0.31903	0.215565	0.281721	0.823353	0.509386	-1.0774	0.237601	-0.210534	0.0263345	-0.0866924	1.14644	-0.707753	0.460208	0.377021	0.592533	-0.590565	0.322324	0.903554	-0.18064	-0.138118	0.0400998	0.205423	0.563701	0.389077	0.273436	-0.397344	0.89534	1.23875	-1.52187	-0.609103	-0.214363	-0.831513	0.515387	5.06003	-0.174762	0.553469	0.695493	-0.0682738	-0.181217	0.247537	-0.428555	-0.458483	-0.0424085	0.0685146	0.296335	-0.64406	0.105652	-0.15851	0.0914194	0.404491	-0.666411	0.186238	-0.0953997	0.467879	-0.286636	0.296961	-0.678102	1.05223	0.869036	-0.908564	0.145949	0.417708	0.570172	0.146343	0.49098	0.133098	0.195117	0.647381	-0.882618	0.38859	-0.0505432	-0.237304	-0.169942	0.422808	-0.674475	0.939501	0.483124	0.361783	0.584757	-0.194664	-0.057621	0.316752	0.270752	-0.394909	0.219128	0.0306516	0.805455	0.56436	-0.268861	-0.0267484	-0.3167	0.364792	-0.140668	8.65467	-0.67186	-0.385938	0.627864	-0.10972	0.427834	-1.48752	-0.375021	-0.0661254	0.459313	0.248133	0.141073	-0.423978	-0.28081	-0.340201	-1.27672	-0.434965	-0.0686622	1.33233	-0.648763	0.0267566	-0.0988286	0.827448	-0.274721	0.56223	-0.128729	0.12009	-0.639977	-0.107419	0.952181	0.0684583	-0.0804288	-0.746242	-0.168014	-0.236081	-0.373853	0.40625	-0.151092	1.35164	-1.05879	0.244729	0.0375252	-0.621579	-0.68789	-0.317178	0.235579	0.534395	-0.53784	-0.963143	0.296687	0.177929	0.012589	0.333083	-0.0831083	0.38406	0.209475	0.21836	-0.568728	-1.1224	-0.589864	-0.403367	0.334679	-0.0186873	-0.435356	0.410818	0.756246	-0.19769	0.148519	0.0452537	-0.564401	1.01956	0.100371	-1.24597	-0.0459381	-0.171389	-0.209108	0.986272	-0.706417	-0.0856202	-0.363295	-0.231246	-0.683075	0.466863	0.221283	-0.619106	-0.459526	0.533579	-0.655277	-0.475558	0.871003	1.12272	0.0444972	-0.263159	-0.4283	-0.109562	0.046529	-0.570081	0.334508	0.787958	0.337023	-0.138276	-0.411776	-0.899407	0.4892	0.0317657	0.297587	0.246114	-0.549148	0.0283581	-0.208233	0.0838601	0.0313605	0.268017	-0.491133	0.605303	0.244963	-0.0671281	-0.278047	-0.0307533	0.227265	0.565237	-0.765206	-0.333069	-0.500641	-0.199503	0.834076	-1.13235	-0.370081	0.36258	0.363982	-0.748419	0.0239724	0.039993	-0.657453	0.716055	-0.40075	0.0742668	0.336048	-0.499905	0.000454757	-0.128538	0.257604	-0.532327	-0.626514	-0.691076	-0.803198	0.376569	0.361774	-1.15617	0.587663	-0.89291	-0.121932	0.68241	-0.276633	0.928469	0.748005	-0.472961	-0.319214	0.267035	0.783554	0.586096	0.984356	-0.260947	0.0385342	-0.169794	-0.185298	-0.0607606	0.562439	-0.374171	-0.039045	0.0869975	0.974841	0.135072	-0.0308934	-0.462578	-0.834847	0.398401	0.427155	0.404141	0.516303	0.38301	-0.633815	-0.67607	0.915838	0.233018	-0.293007	-0.0790474	-0.0926789	0.778789	-0.0163278	-0.677475	-0.0996069	-0.293392	-0.300539	-0.856262	-0.563183	0.514273	-0.267242	-0.101159	0.0445628	-0.219651	0.73187	-0.437873	-0.617929	-0.280954	0.276207	-0.203964	-0.381063	-1.0245	-0.264879	0.201301	0.191268	-0.0992182	-0.254867	0.0412446	0.289853	1.01243	0.701352	-0.516152	-0.654781	0.177084	0.0197155	0.27938	0.0557433	-0.0463242	-0.864898	-0.69737	-0.100033	-0.254862	0.457983	-0.142992	-0.310531	-0.238671	0.0553215	0.793292	-0.424332	-0.411414	0.081484	0.233399	-0.954587	0.383417	-0.788005	0.840303	-0.105686	0.317248	0.325349	-0.838124	0.0400437	-0.447427	-0.862818	-0.41118	0.170046	-0.557348	0.788597	0.339969	0.656484	0.474913	0.701105	1.11359	0.212081	-0.471985	0.182538	0.311637	0.690897	0.320861	-0.288335	0.0162719	0.11404	0.225703	-0.0260599	0.0435947	-0.615072	-0.765902	1.1975	-0.412669	-1.48004	0.428203	-0.904304	-0.785137	0.116073	1.22267	0.509472	0.188376	0.48973	-0.259158	0.144243	-0.0637231	0.569642	0.688356	0.747486	0.195194	-0.167835	0.561326	0.8835	-0.483798	0.871822	0.72066	0.399391	-0.273927	0.129378	1.22249	0.14477	-0.987297	0.375828	-0.727215	-0.564394	-1.7193	-0.149154	-0.230721	1.17467	0.0904046	-0.0318494	0.137996	0.206	0.067441	-0.160029	-0.893239	0.304624	0.10124	-0.0477745	-0.178375	0.782855	0.0479303	-0.0776824	-0.0522475	-0.416006	-0.258244	-0.389737	0.220422	-0.879889	0.353819	0.284649	-0.385654	1.24687	-0.550355	-0.983491	0.539435	-0.695396	0.145542	0.242955	-0.564947	0.16535	-0.130861	-1.22509	-0.878082	0.00635592	0.936428	-0.36214	-0.937396	0.527027	-0.154292	-0.00639727	0.637915	0.256677	-0.664916	0.216889	-0.119587	-0.477302	0.148792	0.263241	0.0903341	0.642561	0.575754	0.614162	-0.144238	-0.373795	-0.187081	-1.12907	-1.04621	-0.248108	-0.0725448	0.778996	-0.195483	-0.218508	-1.02327	-0.721038	0.948098	-0.266541	-0.230179	0.232263	0.258244	-0.422265	0.708155	-0.604178	-0.540404	-0.0315897	0.0524787	0.251006	-0.518465	-1.1789	-0.140175	-0.787291	-0.916696	-0.470204	-0.770028	0.516988	0.0239105	0.232865	-0.357461	0.694286	-0.761977	0.160698	0.308495	0.9319	-1.14483	0.129062	-0.591069	0.691982	0.0154592	0.00460684	-0.437399	-0.0794126	0.0826594	1.09738	0.806954	0.554995	0.386946	-0.811156	0.387132	-0.346991	-0.0840715	-0.173235	0.952929	0.399212	0.480753	-2.15386	-0.944888	-0.513877	0.193581
Drug47	C(=O)([O-])[O-].[Ca+2]	IBD	3.6124	3.94198		Shared	Calcium carbonate	0.661802	0.0656244	0.457349	0.337417	-0.677328	-0.127112	-0.452396	-0.794065	0.014959	-0.153029	-0.949765	0.895923	-0.410253	0.0750763	-1.27376	0.229852	0.842236	-0.117319	-0.57418	0.0335614	0.327284	0.183902	0.0521537	0.52746	-0.782193	-0.461891	-0.666673	-0.730531	0.649286	1.03943	-1.12716	-0.648761	0.914108	-1.26313	-0.198625	0.411029	0.613808	-0.839582	-0.246279	-0.570079	0.132424	0.359673	0.637522	0.12547	-0.462308	0.69178	-0.130085	-0.576132	0.92733	-0.161015	0.544993	0.0246587	-0.417089	-0.031448	-0.114078	-0.585599	0.709595	1.18368	0.603621	0.0580052	0.125269	0.0615883	0.53794	-0.254699	-0.0102616	0.000641552	-0.0557026	1.14192	-0.190977	0.0340932	1.61087	-1.43814	-0.78261	-0.506872	-0.72349	-0.0434543	0.479994	1.23834	-0.540521	0.747425	-0.900069	0.353997	-0.592779	0.261531	0.734036	-0.807763	0.589709	-0.766614	0.167747	0.0557709	-0.364583	-0.668511	0.862265	0.289491	-0.154576	-1.05468	0.957743	-0.571414	0.329325	0.197937	0.339638	-0.262081	0.292553	0.190711	0.475921	-1.25405	0.624526	-0.0653823	0.4707	0.52274	0.17517	0.3129	-0.142147	0.779716	0.261468	0.253108	0.882388	-0.739926	-0.561976	-0.446047	0.00566246	-1.14879	-0.178641	-0.770536	-0.802072	-0.30414	0.915485	-1.11623	0.687903	-0.0361409	1.28835	-0.78081	0.40425	0.314932	1.19266	0.589024	-0.792866	0.487949	0.0707531	-0.915298	-0.142417	0.232785	0.153961	-0.773054	-0.982326	-0.18335	-1.22072	0.0534801	-0.561794	-1.01592	-0.417301	0.362167	0.159826	0.0622831	-0.37936	-0.533182	-0.00804395	-0.00973394	0.0485759	0.292156	-0.569422	0.298537	0.152757	-0.446531	0.0628778	-0.778176	-0.326591	0.216279	0.439603	-0.59119	-0.520713	0.123344	0.241514	-0.766326	0.933194	2.03605	1.45746	0.0658948	-0.825292	0.0804235	-0.101157	-0.246915	-0.458686	0.996499	-0.167852	-0.0353496	-0.231077	-0.680224	-0.263483	0.311864	-1.49955	-0.26959	0.334652	0.228398	1.434	-0.138786	-0.427513	-1.44955	-1.19698	-0.0480491	-0.300835	0.590496	-0.0867822	-0.102628	-0.640479	1.13024	0.153753	0.135348	-0.251011	-0.448162	0.671958	0.0502275	-1.4068	0.225892	0.387523	0.308571	-0.361608	-0.409775	-0.347314	-0.419837	-0.125563	0.587081	0.888121	1.154	0.666081	-0.200697	-1.3285	0.14359	-0.457526	1.52472	0.290023	-0.340386	0.346809	-1.20763	0.428247	0.0926904	-0.199759	1.52499	0.15184	-1.05066	0.760273	-0.00549722	0.0745489	-0.324271	-0.667075	-0.46677	-0.484554	-0.719103	1.1622	-0.133038	-0.418206	-0.601313	0.891576	0.0736548	0.152431	-0.168509	0.159813	0.729719	-0.220342	0.831191	0.670935	0.328284	-0.49747	0.98828	-0.658645	0.989125	-1.04227	-1.02263	0.41943	-1.08969	-1.20512	-0.430217	0.315668	0.46251	-0.609568	0.353932	0.527805	0.228633	0.267101	4.61802	-0.839618	0.394216	-0.0199418	-0.259387	-0.173051	-0.264195	0.345722	-0.638789	-0.382948	0.275643	0.356839	-0.475902	-0.269764	0.0682277	0.53754	-0.959422	0.159411	0.123441	-0.684044	-0.583216	1.06226	0.408162	-0.396728	0.118368	0.602646	0.635508	0.0450229	0.509287	-0.890053	-0.0372474	0.112063	0.498556	0.108978	0.915367	-0.13838	-0.119778	-0.937328	0.162219	-0.957419	0.646277	0.0299173	-0.385852	0.979955	0.0304208	-0.20058	-0.919447	0.172355	-0.884454	-1.17105	-0.920874	0.305867	1.29061	1.09732	-0.179224	-0.631978	0.811302	-0.472424	1.04623	0.457266	7.14322	-0.726438	-0.602431	-0.116305	-0.528265	0.68415	-0.947159	0.488115	0.494916	-0.436619	0.519168	0.351553	-0.384779	-0.0587088	0.0263558	-1.23927	0.236676	-0.0111104	0.588716	-0.354179	-0.694785	0.565328	0.554761	-1.21858	1.04039	-0.332359	1.37596	-0.672266	0.441202	0.792584	0.210356	2.09853	0.0506644	-1.04503	0.71737	-0.202325	0.584419	0.205231	0.519419	-0.569027	0.576762	0.341829	1.14476	-1.14955	-0.13302	1.57029	1.07103	0.146648	-0.116819	1.02029	-0.69836	0.642385	-0.156273	0.406642	0.635804	0.763128	1.18804	0.503294	-0.408372	-0.173118	-0.714572	-0.0635625	0.0919692	-0.420837	0.258162	-0.410065	-1.04748	-0.0973728	-0.310655	-0.985093	0.116195	-0.293228	-1.03705	1.11691	0.70401	0.0590001	1.11182	-0.882578	-0.942558	-1.32872	0.415132	-1.31148	0.534997	-0.220812	0.0397275	0.719329	-0.0877529	0.13044	-0.460049	-0.161455	0.409183	-0.493046	0.760734	0.474961	-0.123057	-1.3581	0.0138211	-0.178513	0.126722	-0.0479065	-0.26966	0.952099	-0.346063	0.0502236	0.685018	-0.496658	1.44761	-1.45769	-0.971948	-0.125398	-0.192082	-1.05903	0.473866	-1.4582	-0.560819	0.524349	-0.127938	0.433914	0.705321	0.699659	1.40137	-1.57538	0.265806	-0.185817	0.044383	-0.535705	-0.394729	-0.378638	-0.985094	0.531678	0.206371	0.107907	0.0670008	-0.837146	-0.632952	0.46651	0.477715	-0.849332	-0.678726	-0.0989507	-0.089372	1.04944	-0.440309	-0.51359	-0.357928	-0.660044	1.13753	-1.08589	-1.16641	0.983396	-0.639426	-0.334382	1.09047	0.646575	0.205805	0.313084	-0.57435	0.0481853	-0.0826112	-0.187085	0.0362197	0.186554	0.203328	0.143584	-0.460559	-0.545824	-0.297577	-0.5767	-0.531089	-0.937909	-0.414098	0.0547621	-1.35827	0.710598	-0.471841	-0.756053	0.564237	0.711374	-0.455237	0.760047	0.122858	0.717441	-0.0185459	-0.250303	-0.0955202	-1.26192	0.616658	0.303105	-0.306532	0.906975	-0.912341	-0.978044	-0.949908	0.407155	-0.158391	-0.274222	-0.107659	0.67913	0.296923	-0.907104	-0.428834	2.11304	-0.846328	-0.23936	-0.633737	0.329148	-0.0948012	-0.335146	-0.376446	-0.444315	0.110418	-0.355681	1.63199	-0.575963	0.246913	-0.103908	1.67272	-1.44835	-0.706731	-0.585033	-0.619632	0.419297	0.00885645	0.236903	-0.00493353	-0.0429295	0.220445	-0.813271	-0.598992	-0.250466	-1.10481	-1.29047	0.123181	-0.500389	0.595089	0.38846	-0.472194	0.480749	-0.984919	-0.578176	1.3514	-0.271724	0.979917	0.386702	0.604842	0.259442	0.592204	0.33146	-0.494631	-0.816217	-1.37114	-0.362239	0.540893	0.749161	-0.186257	-0.312564	0.645447	1.00983	0.131275	-1.34609	-0.421794	-0.858728	0.620972	0.704866	0.430046	-1.30095	0.00274229	0.493287	1.13819	-0.661454	0.561723	-0.471841	-0.942865	1.02547	-1.34649	-0.988618	0.765574	-0.651725	0.571365	-0.20128	0.36912	1.04778	-0.22775	0.895199	-0.419462	0.403269	0.25997	0.156219	0.490859	1.3887	-0.122041	-0.520775	0.722989	-0.233033	-0.73518	0.559905	0.804693	0.466565	0.46232	-0.0382023	0.0272256	-0.387952	0.0922103	0.800696	-0.961333	0.368249	0.362477	-0.704704	-0.885092	0.877712	0.558189	-0.82463	-0.243657	-0.162972	0.0273963	-0.152352	-1.43506	0.359931	-1.0338	-0.377375	-0.0297489	0.19573	-0.188863	-0.682662	-0.393865	0.722332	-0.453569	0.10403	1.66939	-0.545611	-1.10394	1.15589	0.425176	-0.191169	-0.424507	-0.803468	-0.266578	-1.12525	0.659709	0.796441	-0.836168	0.821074	1.58427	0.0580545	-0.568242	1.16895	-0.346859	-0.543326	-0.153148	0.315127	0.959176	1.20953	1.1415	-0.567525	-0.0995741	0.357148	-0.476405	-0.417577	-0.286257	0.0121983	0.871439	0.676114	0.261961	-0.478642	0.10651	-0.649828	0.289111	0.068179	-0.830601	-0.00514223	-1.44843	0.936049	-1.37929	-0.436625	-0.771878	0.0338026	0.443562	-0.032413	1.31118	0.870018	0.157269	-0.255793	1.63542	-0.766732	-0.198191	0.300464	0.379093	-0.000539589	0.898091	-1.03501	0.0476043	-1.01885	-1.25509	-0.450369	-0.428732	0.191804	0.647985	-0.25125	-0.617677	-0.688412	0.369142	0.0348313	-0.837789	-0.0237128	-0.592613	0.486769	-0.576893	0.143901	-0.252527	1.22498	-0.273512	0.326575	0.289863	1.02173	0.607125	-0.165805	0.604204	0.255687	-0.35926	0.607851	0.150661	0.186802	0.808362	-0.222116	0.129203	-1.8324	0.277636	-0.766135	0.785535
Drug48	COC1=C(C2=C[N+]3=C(C=C2C=C1)C4=CC5=C(C=C4CC3)OCO5)OC.[Cl-]	IBD	0.740494	1.76784	c1ccc2c[n+]3c(cc2c1)-c1cc2c(cc1CC3)OCO2	Shared	Berberine Chloride	0.941416	0.213902	0.904563	0.210591	-0.264205	-0.122693	-0.386534	0.230434	-0.618006	-0.523683	-0.00315581	0.177985	-0.639288	0.219207	-0.68869	-0.351785	0.558681	0.451158	0.335588	0.202511	0.493895	-0.408662	-0.765062	-0.441839	-0.222187	-0.0316297	-0.885883	-0.117332	0.507872	0.669507	-1.0227	0.315619	0.570631	-0.293713	1.08198	-0.104442	0.736591	-0.575269	-0.114113	-0.29815	-0.291561	0.310607	-0.187927	-0.56834	-0.166694	0.152247	-0.158208	0.291015	0.109319	-0.543041	0.98192	0.441084	-0.0814448	0.662809	-0.006007	-0.375718	-0.583866	0.875642	-0.259007	0.343439	0.146975	-0.192233	-0.653807	0.033032	-0.167276	-0.316568	0.257156	-0.412607	0.441699	-0.735113	-0.612579	-0.0754222	-0.465395	-0.0361932	-0.309829	-0.662779	0.606947	0.0823932	-0.682169	-0.523847	-0.770977	-0.200438	-0.253868	0.834424	0.5568	0.518851	0.542796	0.0427263	0.453672	-0.837045	0.0699864	0.444717	0.248636	0.643153	0.598963	-0.104664	0.00333919	0.213243	-1.02422	0.271889	0.514788	0.108849	-0.00336813	0.237622	-0.0273207	1.0221	0.468734	-0.294788	0.0522834	-0.375474	-0.262816	-0.42464	-0.107805	-0.496053	-0.418689	0.453498	0.763179	0.00869173	-1.07517	0.282207	-0.587006	-0.74259	-0.300396	-0.145799	-0.620261	0.0990398	0.144382	0.244683	0.29994	0.63001	0.914608	-0.00479216	-0.232099	0.475346	0.091326	-0.19847	0.61188	0.421609	0.474372	0.499962	-0.637338	0.410304	-0.426197	-0.0724147	-0.345327	-0.0502692	-0.212814	0.465191	-0.218115	-0.0147217	0.245316	0.524094	-0.39423	-0.524335	-0.500199	0.652713	-0.327986	-0.511777	-0.109438	-0.00728011	-0.276289	-0.0358467	-0.0337748	-0.569353	-0.490088	-0.673382	0.640259	-0.0833813	0.602986	-1.05049	-1.3136	0.102565	0.0151159	-0.226764	0.512893	0.868187	-0.651638	-0.203572	0.466802	0.579196	0.394462	0.342115	-0.518231	0.3054	0.690984	0.336786	-0.279868	-0.358061	-0.306491	0.0378008	-0.813415	-0.447922	0.773254	-0.100545	1.07961	0.388785	0.0269218	0.452793	-0.490903	-0.112775	0.0982014	0.350143	-0.337936	-0.0751086	-0.200456	0.495032	0.201736	0.182005	-0.505749	0.0542673	-0.698814	0.201879	-0.179595	-0.0965592	0.47064	-0.92913	0.203477	-0.0306367	-1.03824	0.0813778	-0.556604	0.0403016	0.76472	0.612579	-0.394491	1.06429	-1.15084	-0.315495	0.411081	0.971069	0.303188	-0.119222	-0.263538	-0.533154	0.77417	-0.859567	0.0264754	1.12279	-0.104619	0.226704	-0.297485	-0.256009	-1.41225	0.154007	0.0894794	0.0997569	0.630833	0.259508	-0.447844	-1.22407	-0.859487	0.333655	0.280058	-0.295567	0.0250888	-0.153334	0.246503	-0.320314	-0.480966	0.149174	1.21886	0.336328	-0.222136	0.208676	-0.22202	-0.0670556	-0.165555	0.0558676	-0.0536758	-0.245011	0.180785	-0.163239	-0.111554	0.427882	-0.399467	0.40241	0.214531	-0.630775	-0.0668722	5.32062	-0.574621	0.666272	0.512439	0.305009	-0.129338	-0.0457848	-0.574916	0.43188	-0.78199	0.298489	-0.355041	-0.846404	-0.195677	-0.00407818	0.131557	-0.00387683	-0.0416381	-0.424566	-0.432789	-1.07404	-0.470635	0.0598612	-0.220699	0.261701	-0.445	0.179932	-0.0958554	0.047026	0.0374953	-0.272175	0.617792	0.563002	0.652051	0.225149	0.0897436	0.239655	0.491566	0.279372	-0.517186	0.283739	0.4552	0.160763	0.505905	-0.867367	-0.0187174	-0.00910831	-0.141386	-0.336479	0.0756528	-0.683323	-0.278171	-0.665003	0.53828	0.466724	0.0855483	-0.12541	0.274787	0.682735	0.111506	7.00327	-0.292485	0.156203	0.427761	-0.291454	0.127604	-0.371444	-0.566452	-0.473707	0.402507	-0.305152	0.662793	0.0391705	-0.950937	0.246414	-1.05932	0.659798	0.0392402	0.267622	-0.139888	-0.744085	-0.220361	-0.0652992	-0.0415138	-0.333696	-0.682554	0.678821	-0.499627	0.374863	0.0474724	-0.436687	-0.19382	-0.183381	-1.49091	-1.24722	-0.184763	-0.391585	-0.0408287	1.00095	-0.953297	-0.224767	0.100204	0.595674	-0.864355	1.06012	0.108564	1.03847	-0.780979	-0.493542	-0.324958	0.321745	0.527671	-0.417101	0.0227862	0.312898	0.452679	0.10531	0.319273	0.428073	-1.54379	-0.00961932	-0.188438	-0.224858	-0.129053	0.314517	0.16849	-0.00477593	0.148237	0.280392	-0.631699	0.419848	0.538185	-0.550445	-0.390697	0.341054	0.0485583	1.15255	-1.37014	-0.074935	-0.0171177	-0.968617	-0.602776	-0.183998	-0.14056	0.050322	-0.795225	0.221188	0.86449	-0.21125	-0.1291	0.180052	-0.0669584	0.098004	-0.342611	0.283278	0.42871	0.223704	0.958966	0.470435	-0.330751	-0.445324	-0.158036	-0.401209	-0.185701	-0.558643	0.511728	0.568134	0.11948	-0.927315	-0.317276	0.153446	-0.116473	-0.469168	-0.155177	-0.0707881	0.42382	0.119181	-0.377624	-0.651851	0.359277	0.710779	-0.256886	-0.0496739	-0.113292	0.0472162	0.00583979	-0.65875	0.0583424	0.309563	-0.0211579	-0.0743661	0.115004	-0.393907	-0.679152	0.518715	-0.0284875	0.869449	-0.0385599	-0.864579	0.545	-0.315142	0.156198	-0.215777	-0.412065	0.383704	-0.377482	0.22906	-0.34747	-0.528255	0.0303562	-0.823369	0.17648	0.970913	0.285325	-0.387762	0.27252	-0.738688	-0.449525	0.141671	-0.086472	-0.357877	-0.33084	-0.343655	-0.340913	-0.450452	0.262405	-0.861489	-0.292868	-0.0318793	0.130729	-0.407725	0.114233	-0.65432	0.427384	-0.161728	-0.485828	-0.732126	0.122487	0.00971765	0.735381	0.752623	0.031063	0.100193	0.781638	-0.0260753	0.102939	-0.591143	-0.0093158	-0.822707	0.204003	-0.043484	-0.0534614	-0.473585	-0.388051	0.051226	-0.561706	0.288814	0.368496	0.528032	0.347672	-0.152876	2.55683	-0.600426	0.62296	-0.286473	0.0644775	0.0502845	0.256288	-0.97839	8.41e-05	-0.21232	0.676005	1.22588	-0.0826418	0.999815	-0.321918	0.831853	-0.187125	1.15497	-0.460902	-0.740246	0.718152	-0.159087	-0.159057	0.486216	0.884008	0.185064	-0.292098	-0.340659	0.721043	0.219887	0.426762	-0.00487546	-0.349869	0.616279	0.51558	0.436034	-0.31805	-0.635265	-0.169427	0.324528	0.489086	0.194513	0.479781	0.0923815	-0.380296	-0.659925	0.216693	-0.0467376	-0.350144	0.18676	-0.167605	0.340907	-0.288869	0.505653	-0.00996118	0.0128039	0.38393	-0.410415	-0.532972	-0.0652919	-0.431835	0.0507741	0.0850679	-0.0701614	-0.278288	-0.244464	-0.627489	0.972169	-1.47773	0.0702515	0.45091	-0.744532	0.651799	-0.0815827	0.188069	1.90449	-0.64773	0.533812	0.0244465	0.505089	0.944372	0.0707988	0.428809	-0.181866	-0.136519	-0.762873	0.737645	-0.203235	-0.100558	0.244454	-0.22393	0.18493	0.389512	-0.0360479	-0.32292	-0.203187	0.148914	0.220815	-0.53395	-0.138276	-0.713516	-0.109023	0.28732	-0.907165	-0.367253	-0.147735	-0.337665	-0.448746	0.879353	0.83405	-0.203707	-0.335175	0.0155758	-0.0507232	1.12113	-0.623378	-0.170156	-1.14883	-0.515186	0.591234	-0.0800912	-0.5518	-0.390128	0.137642	-0.739088	0.177895	0.31319	0.771719	-0.982938	-0.202992	0.418003	-0.266016	1.1962	0.0534966	-0.200635	0.648226	-0.488395	-0.679823	0.293233	-0.400192	0.403564	0.534604	-0.175702	0.0297899	-0.468509	0.590238	-0.549018	-0.432709	0.638097	0.736267	0.165671	1.08806	0.144497	-0.177345	-0.247152	0.60066	-0.489621	-0.415233	0.900572	0.311585	0.524878	-0.497185	-0.265384	-0.0574271	-0.397948	0.270624	-0.312653	-0.0846051	-0.0800945	-0.227927	0.779936	-0.194973	0.163383	-0.267305	0.0894265	0.753014	0.102898	-0.35877	0.563117	0.127285	-0.0110815	0.348962	-0.482895	-0.302715	-0.323797	0.327446	0.825193	-0.175305	0.769636	0.354208	-0.347542	-0.943712	-0.635161	-0.6233	-0.53686	0.172985	-0.524929	-0.170245	-0.0525018	0.493757	-0.125661	-0.134223	-0.462663	-0.313626	-0.0981585	-0.426738	0.513021	-0.0780524	-0.0103899	-0.354967	-0.645353	-0.563835	0.744009	0.263245	-0.416982	-0.242004	-0.0578925	0.421264	0.278044	0.412771	-0.255308	0.744709	0.620377	-0.528943	-2.33263	0.613737	-0.819244	-0.269593
Drug49	C[C@H]1[C@H]([C@@](C[C@@H](O1)O[C@@H]2[C@H]([C@@H]([C@H](O[C@H]2OC3=C4C=C5C=C3OC6=C(C=C(C=C6)[C@H]([C@H](C(=O)N[C@H](C(=O)N[C@H]5C(=O)N[C@@H]7C8=CC(=C(C=C8)O)C9=C(C=C(C=C9O)O)[C@H](NC(=O)[C@H]([C@@H](C1=CC(=C(O4)C=C1)Cl)O)NC7=O)C(=O)O)CC(=O)N)NC(=O)[C@@H]	IBD	4.09218	2.1204			Vancomycin	0.530993	0.33446	0.434166	0.794417	-0.396798	0.17756	-0.829903	-0.00784249	0.48277	-0.803645	0.471739	-0.108143	-0.972357	0.435587	-0.440242	0.181139	0.227278	0.376476	-0.0194983	0.502416	0.537819	0.403361	-0.317869	-0.521967	-0.75762	-0.0913855	-0.756255	-0.779906	0.285243	0.873054	-0.601098	-0.0246783	0.0917809	-0.401052	0.223833	-0.248485	-0.195115	0.301727	-0.471189	-0.312272	0.125216	0.914024	-1.15067	-0.599624	0.404078	0.632775	-0.112897	0.150385	-0.392737	0.163879	0.992287	-0.665931	0.0798181	0.311675	-0.100571	0.637521	-0.106818	-0.908324	-0.614103	0.320435	0.203697	0.190426	-0.694087	0.0669088	-0.408848	-0.457677	0.140545	-0.374856	0.424358	-0.29816	-0.0248007	-0.718534	-0.228929	0.415867	-0.38953	-0.560846	-0.0491559	-0.637297	0.377562	0.118671	0.154234	-0.0400787	0.00539361	0.970567	0.510022	-0.0817131	0.577798	-0.257913	0.436429	-0.833471	-0.623217	-0.815605	0.462207	-0.109601	0.589442	0.0611762	-0.220582	0.0726187	-0.178512	0.0323627	0.324039	0.630703	-1.01166	-0.32904	0.320167	0.592186	0.990834	-0.143024	-0.232714	0.0338039	0.0628934	-0.196978	0.311107	0.618994	0.690014	-0.371939	0.486629	-0.513925	-0.529188	0.798598	-0.744996	-0.698654	-0.38704	0.479468	-0.0189791	-0.839961	-0.229615	-0.687268	0.212882	1.29521	0.813823	1.412	0.481177	-0.448739	-0.517757	-0.218936	0.156537	0.44142	0.519461	0.0170662	0.120985	-0.960926	-0.815504	-0.30591	-0.723453	0.204469	-0.344857	0.253107	-0.206003	0.582657	0.240331	0.247931	-0.225716	-0.185336	-0.167851	-0.11282	-0.414689	-0.286228	0.263196	0.143154	0.426464	0.0671729	-0.221889	0.610314	-1.09372	-0.181821	-0.397966	0.599419	0.125667	0.545041	-0.421907	0.325854	0.752543	-0.457521	0.440612	0.106322	-0.185456	0.0406457	0.337027	0.20726	0.627032	0.279068	0.638911	0.39718	0.0740835	-0.501366	0.0309574	-0.0541192	0.0132338	-0.332961	-0.735089	-0.310228	0.612484	0.418255	0.0658684	0.0594222	-0.115276	0.437439	-0.0674281	-0.185035	0.112825	0.741333	0.744719	-0.0987068	0.275706	0.362581	-0.0854727	0.246167	-0.658563	-0.148799	-0.613829	-0.838047	0.439297	-0.443219	0.0358705	-1.4325	-0.383885	0.197815	-1.37012	0.236927	0.45457	-0.227698	-0.154212	-0.334627	0.112241	0.719156	-0.536467	0.276223	0.0365175	0.49135	0.722644	-0.201009	-0.531171	-1.31445	0.0523475	-0.470179	0.856225	-0.122944	0.0480835	0.221939	-0.021865	0.106345	-0.483968	-0.109924	0.0313171	0.139965	0.755406	-0.253417	0.25065	-0.242561	-0.108315	-1.03768	-0.134959	0.246306	-0.212719	0.366333	0.737775	-0.599464	0.35816	0.235985	-0.221905	0.606834	0.570164	0.539104	0.247356	0.275661	-0.133622	0.65248	-0.17826	-0.0116107	-0.0772949	0.0383316	0.298998	-0.131026	-1.09046	-0.254478	-0.305964	-1.33535	0.282387	5.30614	-0.637927	-0.580268	0.649329	0.338641	-0.430584	0.150551	-0.271146	0.189182	-0.888578	0.715818	0.184825	-0.446659	-0.335733	-0.0292201	-0.0856835	0.697494	-0.528556	-0.335088	-0.390349	-0.278555	0.456384	0.753379	-0.448004	1.37628	0.526599	-0.343302	0.515266	-0.36295	1.11359	-0.205567	0.402291	0.183134	0.30307	0.339798	-1.25898	0.349422	-0.0944663	-0.148013	0.40889	-0.318088	0.323105	0.438827	-0.0644218	-0.172143	0.844053	0.57883	-0.229782	0.588963	0.887823	-0.463766	0.153077	0.275738	0.756678	1.21146	-0.229426	-0.826898	-0.34266	0.959333	0.529096	6.53364	-0.637806	-0.346759	0.252325	-0.305505	0.324915	-0.0602742	-0.65433	-0.727124	-0.241699	-0.426697	-0.693248	-0.115511	-0.49534	-0.057424	-1.10141	-0.0561525	-0.654687	-0.162619	-0.335937	0.198033	-0.238688	-0.13517	-0.188816	-0.022764	-0.150464	-0.183964	0.00996502	-0.382022	0.239122	-0.0563863	-1.16089	0.0557337	-0.294974	-0.452481	0.380483	0.17876	-0.693441	1.81718	-0.639179	-0.181319	-0.310707	-0.267614	0.267315	0.222751	0.425399	0.717233	-0.942921	-0.311172	0.0423736	0.0858777	-0.351354	-0.00879983	0.383233	0.518653	0.0315883	0.401615	-0.0598035	-0.878698	-1.01837	0.112388	0.589919	-0.062394	-0.202782	0.0678012	1.1453	0.110041	-0.189787	1.06825	0.0305489	0.800673	-0.314626	-0.655664	-0.407367	-0.141835	-0.142763	0.477148	-0.526675	0.192789	0.397117	-0.972511	-1.05194	0.203752	-0.000119494	-0.160153	-1.25402	0.196952	0.181077	-0.108035	0.684409	0.418758	-0.460819	-0.191219	0.213861	0.0107902	0.429884	-0.146908	0.302529	0.756862	0.389858	0.413399	-0.782557	-0.946655	0.296225	-0.0305567	0.266561	0.376028	0.285791	0.0446675	0.245812	-0.0755235	0.0238093	-0.0931245	0.0232443	0.547896	0.0957946	-0.0766546	-0.140877	-0.730966	1.16065	-0.0997888	-0.419388	-0.0361138	0.222824	-0.702211	-0.187575	0.323739	-0.160585	0.561132	-0.00364465	0.0364138	-0.288971	0.368773	-0.303664	0.523307	-0.222211	0.75806	0.438552	0.305175	0.265811	-0.177776	0.267033	-0.0951299	0.222797	0.279076	-0.350111	-0.605981	0.286569	-0.714355	-0.681636	-0.869499	-0.14683	0.490854	-0.31227	0.199033	0.808734	-0.871107	-0.271003	-0.342544	0.361102	0.719636	0.720883	0.230381	0.152358	0.00977203	0.187519	-0.818652	0.0888411	-0.596534	0.613354	-0.18942	-0.102713	0.295096	0.191013	-0.274853	-0.8389	0.105292	0.437042	-0.182193	0.35632	1.13626	-0.191372	-0.429098	0.888311	-0.343036	0.479154	-0.245192	0.24806	-0.666629	-0.250023	0.0319259	-0.127151	0.0554671	0.107054	0.350122	-0.185116	0.69237	0.4625	-0.536409	0.163391	0.0929167	0.828401	-0.708352	-0.506762	-0.462293	0.163305	-0.388252	-0.11474	-1.12722	-0.238827	0.0121542	0.0254868	-0.296986	-0.0855501	0.615798	-0.34574	0.364282	0.851924	-0.499248	-0.63403	0.0268355	-0.0842856	-0.568254	0.180967	-0.618374	-0.626613	-0.497134	-0.103562	-0.233977	0.214988	-0.171231	-0.236924	-0.363811	0.166913	0.204809	-0.24761	0.558962	-0.249868	-0.277695	-0.741836	0.942871	-0.330979	0.475977	0.214734	-0.0664386	-0.121461	-0.876761	-0.395972	0.174429	-0.555339	-0.0275362	0.268259	-0.215859	0.31646	0.450188	-0.0526516	0.618461	0.256684	-0.409307	0.575125	-0.363587	-0.207957	-0.00936776	-0.0063915	0.268273	-0.997369	0.0840099	-1.14265	0.703953	-0.1802	0.399695	0.090225	-0.384808	0.68259	0.0186664	-0.781144	0.958324	-0.0771312	-0.234879	0.161553	1.14776	-0.347912	-0.186884	0.639621	-0.383791	-0.32865	0.0655761	0.333894	0.283994	0.11093	0.766994	0.358595	0.386993	0.117226	-0.402845	0.393153	-0.21222	0.139209	-0.715205	-0.05668	-0.0636041	0.248273	-1.0914	0.362284	-1.15373	-0.470727	-0.953596	-0.448505	0.228701	0.706105	0.304438	-0.694169	-0.396807	0.346399	-0.0162755	-0.775027	-0.7526	-0.115828	0.485911	0.0680671	0.523147	0.478811	-0.638543	0.199168	0.0751732	-0.43161	-0.0537874	0.389699	0.0621551	-0.29463	0.927631	-0.736598	-0.0724905	0.924232	-0.318449	-0.828237	0.326943	-0.0324984	-0.0476791	-0.114828	-1.21	0.224612	-0.347247	-0.894343	-0.42016	-0.522958	0.875798	-0.0364864	-1.18363	0.277311	0.469845	-0.383345	0.1119	0.454645	0.385506	-0.464215	-0.0465582	-0.220752	0.49472	0.133704	0.62573	0.6517	0.266486	0.569802	-0.125913	0.571111	0.278228	-0.547645	-0.644693	-0.0971106	-0.21261	0.502782	0.133583	-0.22377	-1.18143	-0.638453	0.464353	-0.432469	-0.964639	0.492223	0.519881	0.556845	0.822943	0.184611	-0.726164	0.369679	0.528162	-0.268048	-0.939156	-0.0146856	-0.0839013	-0.94635	-0.419987	0.497855	-0.691889	0.421994	0.125486	0.0616162	-0.498619	0.0654261	-0.843677	0.200377	0.0495807	0.289926	-0.160134	0.426147	-0.483059	0.602052	-0.26474	-0.16412	-0.383363	-0.619585	0.716702	0.743919	0.138252	-0.0559929	0.0782669	-0.379853	0.955135	-0.45876	0.396828	0.323693	0.125263	0.36432	-0.402473	-2.13784	-0.513076	0.0359254	-0.266503
Drug50	CC1=C(C2=C(CC[C@@](O2)(C)CCC[C@H](C)CCC[C@H](C)CCCC(C)C)C(=C1O)C)C	IBD	5.08908	0.749438	c1ccc2c(c1)CCCO2	Shared	Vitamin E	1.21615	0.559266	0.992197	0.92473	-0.758249	-0.0476523	-0.782518	0.263195	0.39297	-0.1234	-0.234744	0.0485169	-0.254582	0.257919	0.109783	0.428879	0.217028	0.448871	-0.177996	0.390781	-0.241165	0.545432	-0.274948	-0.0647663	-0.552294	-0.434572	-0.278956	-0.113355	-0.252976	0.5075	-0.26749	0.107067	0.768448	0.58762	0.632712	-0.464959	-0.46736	0.292179	-0.10444	-1.0382	0.73466	0.184733	-0.236028	-0.100938	0.036325	-0.125779	-0.34953	-0.102808	0.245113	0.0467868	0.458364	0.945239	0.32185	1.24731	-0.506758	0.00265551	-0.546973	0.0933107	0.00800637	-0.821378	1.08533	0.0577225	-0.424102	-0.251695	0.279186	-0.0215534	-0.157921	0.480577	0.196771	-0.814714	-0.104907	-1.21037	-0.17243	-0.361864	-0.385305	-0.55096	0.17132	-0.122611	0.534846	-0.961277	-0.474044	0.0561744	-0.747536	1.23142	0.089453	-0.112737	0.453441	0.214312	-0.169541	-0.405329	0.915652	0.115481	-0.229604	0.370877	-0.0246767	-1.25781	0.292678	-0.0866935	-0.510574	-0.31197	-0.128932	-0.541337	-0.267039	-0.459781	0.573543	0.479347	0.0576244	-0.190816	-0.128874	0.377432	0.0998956	0.359725	0.597255	-0.269039	0.158184	0.314401	1.11719	-0.456516	-0.806547	-0.22965	0.137086	-1.21421	0.0206681	-0.104236	-0.10388	-0.062284	-0.0373217	-0.448348	-0.279608	0.428685	0.661361	0.263558	0.228102	-0.280432	0.344495	-0.210369	0.168127	0.601381	-0.357322	0.395006	0.0458673	0.121753	0.0813816	0.232597	-0.251028	-0.746625	-0.416222	-0.0397923	-0.690004	-0.212569	-0.0187803	0.349816	-0.35909	-0.0108051	-0.640449	0.0467435	0.0513538	0.182591	-0.473539	-0.0255986	0.242478	-0.120154	-0.134773	0.246854	-1.06548	-0.736752	-0.432557	1.0205	0.0338041	0.0661013	-0.500796	0.35117	0.077262	-1.17814	0.560662	0.7425	0.0409858	0.183136	0.523818	0.113698	-0.110268	-0.148242	-0.0399176	0.137179	-0.299019	0.171739	0.146462	-0.432228	-0.475632	0.329416	-0.246357	-0.367506	0.353525	0.318316	0.246692	0.210277	-0.280422	-0.217108	-0.324787	0.731877	0.0694653	0.889177	0.137818	0.316669	-0.0336214	0.830429	0.783675	0.00643146	-0.602428	0.213839	-0.40021	-0.759961	0.291592	-0.669883	0.137436	-0.263809	-0.964291	-0.552715	-1.05391	-0.223011	0.356851	-0.28949	0.99353	0.291339	0.18354	0.697372	-0.698616	0.121091	-0.287314	0.835756	0.41283	0.222333	-0.0592072	-0.950781	0.13336	-0.841086	0.0838957	0.827019	0.130653	0.132126	-0.138902	-0.547807	-0.486485	-0.290629	-0.495952	0.356603	0.280404	0.161876	-0.0397988	-0.288182	0.0477159	-0.729382	0.260603	-0.494389	-0.264983	0.758729	0.563965	-0.274736	-0.695517	0.518547	0.0285981	-0.825527	0.0338188	0.75752	-0.542316	-0.223765	-0.74765	0.344886	0.406215	-0.0358232	-0.0711474	0.310062	0.726149	0.731384	-0.61811	-0.458557	-0.337772	-0.691637	0.11222	4.4873	-0.651104	0.718716	0.168933	0.32161	0.661106	0.278195	-0.538681	0.510126	-1.13962	-0.179511	0.448245	-1.07706	1.10192	-0.117371	-0.039302	-0.324784	-0.770685	0.125301	-0.311431	-0.560873	0.150892	0.303593	0.148212	0.163941	-0.190352	0.188115	0.226843	0.361476	0.46091	-0.683957	0.766769	-0.068675	0.083283	0.794153	-0.370156	-0.178666	0.715455	0.439136	-0.528616	0.0711144	0.416405	-0.562577	0.571159	-0.293679	1.00645	-0.158528	0.0160368	-0.362196	0.0257886	-0.621521	0.299977	-0.734695	0.255554	0.145178	0.0808631	0.325126	0.246135	0.652803	-0.0166922	7.78553	-0.192594	-0.107039	0.710577	-0.584391	0.301271	-1.49708	-0.752692	-0.468776	-0.563746	-0.298992	0.330115	-0.155632	-1.08622	-0.104056	-0.11296	0.184222	-0.580183	0.51091	-0.561184	-0.251501	0.0695407	0.365728	-0.9903	-0.288237	-0.108527	0.947332	-0.603149	0.617021	-0.235613	0.197321	-0.696202	-0.0637161	-0.633251	-0.508076	-0.180403	0.220295	-0.0556998	2.26527	-0.361494	0.170023	0.149651	0.0397062	-0.522535	0.682359	0.416346	0.146233	-0.91249	-0.202354	-0.37125	0.158689	0.0655492	-1.02581	0.0288623	-0.133327	0.97943	0.614	-0.390345	-0.301335	-0.547655	-0.444602	0.968801	0.0252989	-0.599418	0.118818	0.419412	-0.0202098	-0.252781	-0.0659155	-0.714761	1.18314	0.125735	-0.41904	-0.461819	-0.0967839	0.209377	0.572986	-0.871317	-0.0564806	0.106364	-0.00916719	-0.404283	0.578858	-0.43051	-0.197123	-0.365943	0.236493	0.0091558	0.393151	-0.243914	-0.0224511	-0.685782	0.687922	0.217146	-0.138507	-0.233475	-0.195371	0.771907	0.505084	-0.00136897	0.316872	0.300037	-0.123293	-0.0942723	-0.465075	-0.0861972	-0.109628	-0.0451689	0.164042	0.151483	0.257731	-0.730604	-0.0656635	0.733149	-0.375302	0.0760217	1.02243	0.325112	-0.606438	0.164515	0.708764	-0.546116	-0.0797816	-0.0557765	-0.493457	-0.646655	-1.44915	0.421233	-0.232167	0.126485	-0.155472	0.0804298	-0.0964067	-0.312699	0.538188	-0.0221284	0.405946	-0.463972	-0.613703	-0.147044	-0.453634	0.14896	-0.104159	-0.298094	-0.645098	-0.270823	0.854633	-0.212319	-0.887834	-0.162727	-0.738879	-0.147612	0.480061	0.349608	0.241906	0.0962125	-0.568722	-0.0708852	0.530787	-0.121728	0.235837	0.486201	-0.661688	-0.434676	0.285147	-0.0177859	-0.551191	0.193293	-0.301868	-0.321055	-0.594389	-0.468058	-0.347296	1.05949	-0.456449	-0.211018	-0.928052	0.98512	-0.441611	-0.0408604	0.895051	0.0273054	-0.0319446	0.62053	0.205668	0.110016	-0.0589926	0.248465	-0.984983	-0.304545	-0.260142	-0.206952	0.0321082	0.199934	0.496461	-0.646062	0.615846	-0.0706635	0.740784	-0.166019	0.0376277	2.04132	-0.146708	0.0105864	-0.722209	0.578244	0.114026	-0.371073	-0.720981	0.0386574	0.330728	0.115652	0.793087	-0.159749	0.0738542	0.250811	0.927832	0.00166881	-0.705652	0.159274	0.236466	0.61267	-0.570049	0.169219	0.502641	-0.16269	-0.368179	-0.364091	-0.495956	0.549705	-0.345932	-0.487378	-0.0904078	-0.526092	-0.226642	0.559625	0.17286	-0.487292	-0.517817	-0.692539	0.170157	0.573627	0.642614	-0.0792702	0.337701	0.428135	-0.433459	0.1925	-0.101865	-1.08834	-0.139336	-0.438294	-0.354399	0.344289	0.00512089	-0.143841	-0.292786	0.407729	1.08774	-0.100321	0.107952	-0.64806	0.235801	0.534438	0.657619	-0.577156	0.020728	-0.441063	0.569122	-0.0499092	0.175783	-0.255003	-0.542795	0.505273	-0.719225	-0.601219	0.634547	0.0791275	-0.364533	0.389075	0.850416	-0.202783	-0.000322146	0.328294	0.129025	-0.0948975	-0.159243	0.00628283	0.466979	0.163985	0.732518	-0.490106	-0.204702	-0.358103	-0.851352	0.123697	0.251345	0.00162984	-1.07305	-0.126734	0.0882281	0.221224	-0.712266	-0.341494	-0.0971393	-0.124052	-0.527887	0.11177	0.823054	0.78688	0.569656	-0.853453	-0.0124719	-0.423026	-0.338664	0.199606	-0.338176	-0.20934	-0.597073	-0.364014	0.345411	0.338107	-1.26196	0.231831	-0.506134	-0.205644	-0.0612723	0.700847	0.435666	-1.05005	0.161157	-0.115369	0.400351	0.391972	0.0191099	-0.127283	0.0796245	0.267052	-0.687319	0.641603	-0.337486	-0.201008	-0.0708233	-1.24772	-0.321305	-0.160504	0.266794	-0.0936271	-0.46582	0.36037	1.23565	0.767579	0.580627	-0.186703	0.0770049	-0.0614455	0.351212	0.193579	0.526849	0.75171	0.200767	0.905607	0.325029	-0.449865	0.177368	-0.356552	0.0504206	-0.439275	-0.154676	-0.529194	-0.737888	1.14487	-0.048498	0.902158	-1.0927	-0.0125035	0.782235	0.273956	-0.599803	-0.242426	-0.199781	-0.111869	0.721882	0.339618	-0.327076	-0.647889	0.505343	-0.482245	-0.331872	0.0608473	0.889371	-0.289615	-1.04971	-0.588454	-0.226105	-0.519149	0.275534	-0.106496	0.327703	-0.318026	0.438039	0.524021	0.21224	0.296175	-1.03038	0.383646	0.58858	0.827558	-0.326564	-0.403076	-0.501185	-0.44643	0.278496	0.737423	-0.0780146	-0.00952058	0.203946	-0.502621	0.52996	-0.591216	0.0673468	-0.214243	0.368348	0.190591	-0.0726345	-2.51791	0.173568	0.469405	0.274393
Drug51	CC1=CC(=C(C=C1)NC2=C3C(=C(C=C2)NC4=C(C=C(C=C4)C)S(=O)(=O)[O-])C(=O)C5=CC=CC=C5C3=O)S(=O)(=O)[O-].[Na+].[Na+]	IBD	0.907497	1.33848	O=C1c2ccccc2C(=O)c2c(Nc3ccccc3)ccc(Nc3ccccc3)c21	IBD_only	Aquamin??	0.972729	0.22401	0.725132	0.354524	-0.353129	0.103471	-0.625415	0.0238474	-0.394471	-0.494279	-0.168085	0.418953	-0.227433	0.560203	-0.722603	-0.0421266	1.1426	0.26657	0.270917	0.208066	0.693069	0.267293	-0.805029	-0.107009	0.53504	-0.546339	-0.254268	-0.169074	0.292277	0.692944	-0.532323	0.0501748	0.411445	-0.493693	0.745692	-0.185541	0.526157	-0.50726	-0.0968957	-0.564544	0.0149271	0.549248	-0.358657	-0.644539	-0.23287	0.334599	-0.105175	0.0870768	0.277318	-0.445803	1.19679	0.328502	-0.0256422	0.516209	0.09204	0.0635681	-0.323055	-0.273961	-0.381052	0.00873762	0.56482	-0.348675	-0.1641	0.0813839	-0.190172	-0.566046	0.212839	0.00466107	0.385913	-0.262233	-0.280013	0.0686361	-0.377217	-0.417666	-0.520003	-0.784478	0.724173	-0.105642	-0.82019	-0.624184	-0.358021	-0.902699	-0.475376	0.714719	0.476277	0.0631711	0.270379	-0.141882	0.633417	-1.1001	-0.32323	0.089585	0.0875052	0.464025	0.830504	-0.4405	0.357499	0.336097	-0.114208	0.450961	0.307242	0.226987	-0.227235	0.187496	-0.0515417	0.576601	0.583106	0.21842	-0.325271	-0.115895	-0.182111	-0.159976	0.451692	-0.0931484	-0.219897	0.569364	-0.0652026	-0.508401	-1.01878	0.523538	-0.829077	-0.185982	-0.0159325	-0.0785647	-0.574691	-0.575222	-0.244242	0.359596	0.610222	1.02174	1.04884	-0.116822	0.149776	0.505963	0.184154	-0.177693	0.468633	0.120757	0.446587	0.22043	-0.905248	-0.0836079	-0.182713	-0.0572512	-0.0656373	-0.115484	-0.117623	0.493812	0.207414	0.113032	0.121863	0.571149	-0.408107	-0.394665	-0.633104	0.681736	-0.551323	-0.323349	-0.078169	0.522898	-0.251768	0.109433	0.108067	0.101732	-0.983935	-0.665796	0.474827	0.486993	0.16772	-0.28028	-0.615788	-0.0542283	0.853317	-0.217794	0.136907	1.18733	-0.286683	0.279657	-0.226061	1.26797	-0.0210681	0.123203	-0.608026	0.935343	0.579789	0.213104	0.089959	-0.414462	-0.0870818	0.136104	-0.894674	-0.434481	0.667025	0.0908665	0.864543	0.166529	0.559246	0.241684	-0.68371	-0.78516	0.265131	0.575811	-0.0494999	-0.139094	-0.0347886	0.688789	0.0037118	0.190612	-0.308852	-0.250335	-0.199531	-0.0865521	-0.35431	-0.54041	0.470494	-0.978113	0.067747	-0.386515	-1.02269	-0.128204	-0.505775	-0.150913	0.719256	0.207604	-0.353182	1.17297	-1.69902	0.235132	0.236418	0.736926	0.290045	-0.421399	-0.219597	-0.591326	0.327491	-0.61039	0.490224	0.867791	0.244888	0.303945	0.233401	-0.0503914	-0.523319	0.32755	-0.319615	-0.537686	0.368089	-0.768373	-0.202042	-0.630229	0.0234841	0.158022	0.427653	-0.499526	-0.105711	-0.425491	-0.0538757	0.0034721	0.0927895	0.503864	1.07161	0.215749	0.204397	0.769415	0.196973	0.519351	-0.649671	0.0316166	-0.20431	0.00592872	0.262938	-0.0410286	-0.844132	-0.422305	-0.375475	0.476675	-0.00290109	-0.259657	-0.197508	4.8073	-0.832669	0.0670069	0.651858	0.320559	-0.058126	-0.0115869	-0.681281	0.650965	-0.816067	0.488913	0.0680009	-0.554907	-0.12624	0.164561	-0.488962	0.0744957	-0.255549	-0.198184	-1.17868	-1.16542	0.326918	0.716567	-0.219638	0.232873	-0.0689846	0.0366024	0.404762	-0.0662958	0.0878491	-0.0368696	0.733612	0.852183	0.573329	0.263641	-0.320976	0.245201	0.0376554	0.13558	0.0605889	-0.23742	0.428789	0.35162	1.04123	-0.535343	-0.504311	-0.0486888	-0.452926	0.0678938	0.0386695	-0.962427	0.137405	-0.366024	0.381209	0.605213	-0.0374215	-0.429206	-0.172601	0.758181	0.100502	6.10029	-0.187398	-0.0126637	0.231214	-0.311904	0.0156312	0.521715	0.129906	-0.495097	-0.0784657	-0.913509	0.114982	-0.388964	-0.596806	-0.320139	-0.702952	0.487673	-0.0999748	0.0688274	-0.265377	-0.147004	-0.562525	-0.272788	-0.434127	-0.445673	-0.599633	0.864636	-0.389201	0.146767	-0.0122134	0.234491	0.0874266	0.419143	-1.31615	-1.26122	-0.183424	-0.261012	0.179794	0.710956	-0.623329	-0.325387	0.373918	0.414125	-0.794766	0.796975	0.0405061	0.484373	-0.46217	-0.460956	0.293516	0.338239	0.225949	0.146856	0.219254	-0.0180036	0.39604	0.300561	0.635856	-0.0322052	-1.06865	-0.289611	-0.241775	0.121024	-0.203485	0.456032	0.427742	0.425058	-0.21547	0.377178	-0.435215	0.302956	0.135953	-0.555731	-0.258343	0.99845	0.0687836	1.11475	-0.720514	-0.903549	-0.256968	-0.299438	-0.779442	-0.00741378	-0.302066	-0.136299	-0.916865	0.276691	1.04439	0.10055	0.361531	-0.393366	-0.0124234	-0.0461534	0.257282	-0.152605	0.39938	-0.260164	0.612632	0.401676	-0.224992	-0.263788	0.0460449	-0.810664	0.148147	-0.758688	0.55619	0.198542	0.462875	-0.905403	-0.519805	-0.399391	-0.728223	-0.353462	-0.219795	0.128616	0.0343953	0.699147	0.291924	-0.812509	0.67796	0.762149	-0.151529	0.209544	-0.772689	-0.378202	-0.162854	-0.389774	-0.26784	0.247387	0.569283	-0.184891	-0.250614	-0.127297	-0.219748	-0.1574	-0.301738	0.996263	0.168313	-0.604611	0.524857	-0.137491	0.487078	-0.157699	-0.43192	0.693603	0.512945	0.263565	-0.0675808	-0.419805	-0.772101	-1.357	-0.078941	1.31462	0.177659	-0.230817	0.268937	-0.321208	-0.248625	0.182941	-0.517476	-0.650654	-0.0641869	-0.189847	-0.486459	-0.534605	-0.00240747	-0.462856	-0.352002	0.112208	-0.0311346	-0.379677	-0.112232	-0.669431	-0.203672	-0.238722	-1.03141	-0.882693	-0.0337295	0.00110678	0.536049	1.2325	0.439055	-0.337722	0.235404	0.558734	0.139198	-0.537966	-0.252623	-0.755676	0.332497	-0.154772	-0.178026	-0.474803	0.327621	-0.328489	-0.579596	0.249455	-0.140355	0.455257	-0.0162609	-0.475312	1.36057	-0.604249	-0.167554	0.0176359	-0.108827	0.22212	0.273947	-1.0072	-0.124244	-0.294785	0.194326	1.08107	0.214193	0.769006	-0.139222	1.00808	-0.708719	0.595059	-0.38775	-0.652398	0.453851	-0.751956	-0.0108137	0.108173	0.418404	0.168521	0.42918	-0.563214	0.454506	0.178069	0.3584	0.138674	-0.0568906	0.350122	0.760843	0.119184	0.213265	-0.846495	-0.813677	1.06161	0.00165304	-0.0885625	0.560735	-0.284678	-0.325367	-0.630524	-0.0263941	-0.199361	0.0159764	-0.778459	0.597116	-0.257758	0.274912	0.641841	-0.193688	0.725943	0.280745	-0.328868	-0.621999	-0.758175	-0.919719	0.685934	0.69561	-0.28508	-0.363853	-0.21144	-0.538795	0.892782	-1.87991	0.175823	-0.17487	-0.37971	0.746544	-0.0307046	-0.461016	1.49844	-0.193613	-0.180682	0.0277917	0.397838	0.749547	-0.354152	0.199921	-0.357124	0.124013	-0.596545	0.333938	0.248516	0.206542	0.550085	0.550035	0.752977	0.0146514	-0.426873	0.0908662	0.0740127	0.3981	-0.00884181	-0.690421	-0.291497	-0.312902	-0.772046	-0.0800459	-0.903111	-0.00623923	-0.0120727	-0.56091	-0.49307	0.403898	0.612025	-0.213755	-0.595965	0.42729	-0.246111	0.839794	-0.658297	0.0938399	-0.74049	-0.634665	0.30598	0.582504	-0.532528	0.00612988	0.543339	-0.29418	-0.222673	0.532658	0.629685	-0.426535	-0.247088	0.0484243	-0.103487	1.22878	0.599917	-0.025323	0.121356	-0.279827	-0.0366861	-0.0582286	-0.652942	0.543068	0.137784	-0.197337	-0.295282	-0.471863	0.899474	-0.0596846	-0.343733	0.303737	0.752995	-0.211293	0.848324	-0.694437	0.189691	-0.319221	0.73318	-0.571436	-0.448697	0.763263	0.413342	-0.0465764	-0.197842	0.227495	-0.385951	-0.345544	-0.340546	0.0866108	-0.169993	0.148512	0.109443	0.339065	-0.64915	-0.169972	-0.223678	0.103735	0.57729	0.0133336	-0.276849	0.452671	0.159436	0.016265	0.459247	-0.438811	0.0735982	0.310429	0.639742	0.583055	0.121406	0.944447	0.357982	-0.79944	-1.26877	-0.0443751	-0.967759	-0.120555	-0.0814573	-0.623508	-0.0996987	-0.182869	-0.219899	-0.0402031	-0.610403	0.235335	-0.698213	0.332918	-0.63167	0.253863	-0.196683	0.403937	-0.0526533	-0.324227	-0.429185	1.04261	-0.292168	-0.446359	-0.0316745	-0.147882	0.556641	0.326836	0.371016	0.248488	0.436111	0.0522765	-0.857939	-1.76066	0.559346	-0.594142	-0.0322966
Drug52	[Fe]	IBD	4.98439	3.59014		Shared	Iron	0.928805	-0.417596	-1.60872	0.0449292	-1.69036	-0.43454	-0.276436	0.294593	-0.692778	-0.72368	-0.144223	1.18228	-0.611287	-0.0728236	-0.51985	0.0288892	0.455402	0.463882	-0.58298	-0.33496	-0.997655	0.922209	1.30277	0.229289	-0.366055	-0.0840539	-0.843924	-0.298365	-1.38942	1.15201	-1.65535	0.359135	1.37105	0.984304	0.149608	-0.502016	-0.328651	-0.34173	-0.386187	-1.36359	0.762432	0.406823	-0.257333	0.0464002	-0.999493	0.176119	-1.7409	1.57686	0.306141	1.08054	-0.124071	-0.171232	-0.479634	0.209024	0.302376	-0.220125	0.207384	0.535708	-0.0839162	-0.0512693	-0.245844	-0.0730148	-0.305836	-0.362727	-0.506431	0.416769	-0.942664	0.783343	-0.0330455	-0.676668	1.19826	-1.1518	-1.00122	-0.906197	-1.22957	0.997209	-0.404444	0.163231	-0.310877	0.645409	-0.650645	-0.127171	-1.42346	1.01114	-0.563931	-0.506625	0.0239571	-1.22892	-0.850003	0.0837585	-0.725179	1.44859	2.30083	-0.0693049	0.164026	0.814342	0.431483	0.42517	-0.436605	-0.646471	0.185087	-0.165875	-0.356397	0.878991	-0.914593	0.00957364	0.456202	0.364283	0.852717	-0.699308	0.516132	0.414803	0.316019	-0.0587047	0.224899	-0.701835	0.0430321	-0.433514	-1.36031	-0.125808	0.870693	-1.42746	0.628038	-1.61356	-0.343912	-0.427924	-0.360125	0.694842	-0.772797	-0.133676	0.307109	-0.948873	0.981983	0.328978	0.0496521	-0.652156	0.316785	1.04636	0.151389	-1.25924	-0.100877	1.18472	0.0969857	0.219277	-0.364987	-0.845766	-0.874981	0.243404	0.0796258	-1.12372	0.0607322	-0.379897	0.619852	-0.944944	-0.493641	0.415877	-0.0465425	0.473034	-0.173069	-0.527719	-1.24061	0.531631	-0.430567	-0.244156	-0.653644	0.288943	-1.10235	-0.074054	1.66324	-1.33473	-1.8393	-0.190007	-0.588308	-0.262695	0.488879	0.978368	1.00101	0.130424	0.0690005	-1.15399	1.1961	-0.407838	0.762652	1.33384	-0.732792	0.564879	-0.901039	-0.348587	-0.603109	-0.0247377	-1.06674	-0.308677	1.03058	-0.695764	1.26071	0.0696459	0.0692239	-0.340443	-0.72228	0.433836	-0.322066	0.147234	-1.49959	-0.221228	-0.399705	0.40441	-0.0535832	1.65892	-0.233181	1.35121	0.0985442	-0.237347	-1.72018	-0.531437	0.32417	0.354704	0.284048	-0.0460606	-0.760992	-0.219372	1.00068	0.386806	-0.086383	-0.826339	1.46158	-0.266271	-0.480451	0.333348	-1.17996	0.577561	-0.269126	0.645079	-0.98417	-1.56591	0.126179	-0.174318	-0.749113	0.676529	0.914697	0.121663	0.229356	-0.96711	-0.0210479	-1.18343	1.12171	-0.442095	0.153128	-0.22804	0.997019	0.530422	0.414117	0.122227	0.960315	1.24657	0.626665	0.665894	0.574539	-0.407053	-0.120203	-0.0477539	0.0194704	0.0191369	-0.691516	1.16788	-0.926298	0.467629	0.590389	-1.41043	0.702554	-1.60132	-0.152163	-0.490067	2.17069	1.14491	-1.42341	0.304483	0.544815	-0.460742	0.477481	2.62934	-0.521706	-0.10741	0.241591	-0.0938792	-1.28535	-0.398005	0.783642	-0.344242	-0.846638	0.981205	0.33939	0.139415	-0.515649	-0.27458	1.19151	-1.04275	-0.415304	0.129856	0.640666	-0.667376	1.13186	1.12418	0.242205	0.508988	-0.693747	0.710863	-0.833685	0.597761	0.448555	0.210329	-0.441547	-0.779598	-0.164359	0.53708	-0.902231	0.53882	-0.87888	-1.07234	-1.00667	0.205188	-0.896221	0.0237789	0.776623	-1.17354	0.776417	-0.770653	-1.13613	-0.408931	-0.095467	-0.518193	0.660789	1.1702	1.49636	-1.04832	-1.47038	1.59031	1.91264	0.406583	-0.121588	9.10425	-1.67657	-0.181254	1.22328	0.0940345	0.940569	-0.677383	1.23862	0.740771	-1.15679	0.310798	-1.00876	0.144546	0.222586	-1.00385	-1.90551	0.948245	1.29147	0.902084	-1.46711	-1.39228	0.396781	0.702901	-1.37918	0.00292977	-1.11653	0.498149	-1.04265	-0.569539	-0.363135	-0.266282	0.214865	-0.787231	-0.774109	0.181653	1.01297	0.948838	0.783332	0.859455	-0.350726	0.63691	0.243873	-0.373639	-0.959902	-0.710187	0.40914	1.32831	0.00188163	-0.274671	0.0330098	-0.860546	0.319346	-0.531896	-0.133501	0.283291	1.61247	0.651016	1.45729	-0.95068	-0.551386	-0.489337	-0.865157	0.643724	-0.648167	0.933381	-0.739113	-0.246104	0.859501	0.485141	-0.83974	-0.491552	-0.710708	-0.791775	1.42127	0.979951	-0.977594	1.56448	-1.00631	-0.263762	-1.51909	0.402198	-0.12253	-1.13147	0.460986	0.892582	0.593845	0.77632	-0.259427	-0.680302	0.709644	1.14545	0.0742054	-0.224438	1.26749	-0.35116	-0.897026	0.18895	-0.132556	0.397224	0.216019	-0.116864	1.25552	-0.231594	0.0621828	0.522404	-0.402464	0.27643	-1.69658	-0.563091	-0.439204	0.290933	-0.634371	0.635526	-1.02725	-0.652119	-0.00494816	0.0768867	0.631008	0.747494	-0.300922	1.10078	-0.65627	-0.359466	0.795601	-0.51549	0.358543	-1.05902	0.426058	-0.594427	0.704653	0.617196	0.515702	0.515564	-0.504508	0.853519	0.85702	-0.321231	-0.448632	-0.41642	-0.270943	-0.711428	0.677238	-0.0378873	0.926476	-0.712131	0.187043	-0.535897	-0.283791	-1.12698	1.18632	-0.400676	0.442971	-0.152881	0.797665	0.886724	-1.4149	-1.61754	0.189546	-0.546296	0.578657	-0.197449	0.503351	-0.18397	-0.52717	0.563109	-0.974801	-0.0589793	-0.193953	0.815803	-0.18786	0.43407	-1.09408	0.143287	1.18581	-0.345227	-0.587505	1.27952	0.859575	-0.409774	0.80536	-1.43186	0.169235	0.765838	-0.336654	0.0144575	-0.646767	0.652078	1.23641	0.0564977	0.440334	-0.744781	-1.03813	-1.54025	0.119758	-1.53275	1.36363	-0.438851	0.523195	-0.071744	0.161542	-0.0581412	2.59397	0.0374305	-0.721654	-0.635608	1.10028	-0.968214	-0.96593	-0.862622	-1.83301	0.0451812	-0.051904	0.548477	0.566003	-0.410102	-0.790878	1.61166	0.114824	0.030199	-0.496164	1.16047	-0.544265	1.79902	-0.543382	0.385796	0.0159204	0.3648	-0.0336171	0.485615	0.11219	0.307243	-1.30542	0.292725	-0.994843	-0.303382	-1.06935	0.664066	-0.503979	-1.31152	-0.31773	0.521255	-1.10793	1.165	0.487533	0.311271	-0.913356	-0.696898	-0.753982	-0.614712	-0.395813	0.511681	0.420822	0.10908	0.38309	-0.766212	-0.255473	-1.88618	1.82923	0.344905	-1.04766	-0.0818046	-0.0723601	0.77765	0.983124	-0.344124	-0.694087	1.47349	0.768322	0.350847	0.497116	0.593505	0.478672	-0.845438	0.388436	-0.640658	0.437147	-0.715621	-0.0819845	0.0353048	-0.237117	2.20721	1.09749	0.820669	1.84435	-0.973637	-0.433136	-0.681904	0.163583	0.230804	0.0896873	-0.971624	0.0761802	-0.175356	1.56866	0.22735	0.0586543	0.801171	-0.305644	-0.308256	1.19509	0.537035	0.820836	-0.282489	0.417206	0.0372449	-1.8657	-0.765172	0.251809	-1.03603	0.796564	-0.171817	-0.774949	-0.0549241	-0.293475	-0.716207	0.580988	-1.40675	0.27013	-0.786326	0.278083	0.197042	0.664429	0.373731	-0.192588	0.149627	-0.552268	-0.270111	0.557145	0.644561	-0.0255236	-1.37293	0.555047	0.7931	0.0633207	-0.220624	-0.524003	-0.651706	-1.42975	0.426774	-0.340748	-1.57391	0.451625	0.602339	-1.22334	0.433744	1.02214	-1.17772	-1.08286	-0.199655	0.0481671	0.670807	1.58635	1.18384	0.369758	-0.701042	0.590975	-1.0639	0.19615	0.122409	0.600311	-0.105403	0.143364	-0.320888	1.28475	0.413157	-1.30534	1.27039	-0.322094	-1.28409	0.100971	-2.65628	1.50717	-0.147532	-1.46404	0.876873	-1.44083	0.496631	0.101911	1.06836	1.21722	-0.0945786	0.500192	-0.636389	0.332887	-1.03449	0.0902955	-0.0570625	0.0181722	1.18452	-0.881742	0.86966	-0.737013	-0.254155	-0.575279	-0.185728	0.0147046	0.685018	0.419168	0.299605	-0.929732	0.777546	0.885789	0.970062	-0.280146	-0.151011	0.592378	-0.0251717	1.09022	0.925452	0.716479	0.0386864	-0.83155	0.52136	0.769089	0.169837	1.48342	0.229666	-0.0247793	-1.30334	-0.0904158	1.0524	-0.286647	1.24259	0.199316	0.0120093	-1.12883	1.16673	-0.624152	-0.379275
Drug53	[O-]S(=O)(=O)[O-].[Fe+2]	IBD	3.59061	3.86747		Shared	Ferrous sulphate	0.853785	0.0687838	0.178629	0.372622	-0.898183	-0.540114	-0.514541	-1.16829	-0.0614346	-0.452201	-0.429007	1.02474	-0.256954	-0.0352887	-1.28053	0.0581069	0.781821	-0.490602	-0.485809	-0.314287	0.234804	0.359731	0.205149	0.576919	-0.563338	-0.381567	-0.478963	-0.627628	0.610221	1.49095	-1.3233	-0.217128	0.764464	-0.494928	-0.154723	0.419055	0.593753	-0.803551	-0.25544	-0.417738	-0.117814	0.815225	0.293188	0.120149	0.0103965	0.555938	-0.27932	0.27179	0.942392	-0.436054	0.591786	0.0212276	-0.265796	0.132617	-0.0908187	-0.302654	0.0886544	1.20963	0.443831	0.632635	0.216411	-0.0161092	0.430837	0.0117053	-0.231261	-0.354515	-0.134303	1.04326	-0.305221	-0.0416535	1.33874	-1.38247	-0.492886	-0.844689	-0.673711	0.232406	0.688352	1.37808	-1.03785	0.410452	-0.689441	-0.00472557	-0.499177	0.378051	0.203967	-0.424923	0.398125	-0.754437	0.122449	0.102992	-0.650681	-0.1314	0.786568	0.214343	-0.266536	-1.13271	1.05655	-0.291879	0.878769	0.212106	0.326862	-0.106536	0.381167	0.332887	0.523362	-0.95957	0.911537	-0.197374	0.309474	0.506502	-0.0283192	0.164684	-0.139224	0.654638	0.235172	0.448424	0.70147	-0.741407	-0.240176	-0.658673	-0.0716752	-1.22586	-0.649141	-0.72736	-0.831437	-0.400448	0.512139	-0.648985	0.845971	-0.197801	1.21651	-0.821844	0.299173	0.478314	0.945056	-0.0242728	-0.897655	0.28963	-0.0451733	-0.638378	-0.255561	-0.0126698	0.0603513	-0.860545	-1.23214	-0.0850693	-1.30692	-0.329714	-0.402263	-0.723006	-0.430734	0.0408199	0.41229	0.176453	-0.344778	-0.243929	-0.175633	-0.103458	0.220035	0.420465	-0.451453	0.200232	0.339356	-0.568883	0.00606176	-0.363078	-0.27035	0.204576	0.272217	-0.397643	-0.997175	0.0471553	-0.047241	-0.364632	0.456974	2.28075	1.20346	-0.0730914	-0.752336	0.26968	0.0528768	-0.0352768	-0.853519	0.453581	-0.0085353	-0.027288	-0.0540296	-0.352832	-0.556154	0.266076	-1.68954	-0.95813	0.420474	-0.0203908	1.41318	-0.137083	-0.0625255	-1.11997	-1.02487	-0.615156	0.0931929	0.759638	-0.699539	-0.335576	-0.519647	0.47863	0.106499	0.704472	-0.290609	-0.164603	0.422555	-0.144662	-1.35492	0.305591	0.927377	0.11613	0.257356	-0.33049	-0.250362	-0.965678	0.0328656	0.489553	0.855373	0.810643	0.705431	-0.0652661	-1.70659	-0.221081	-0.389321	1.58976	0.199744	0.278586	0.571191	-1.1522	0.320927	-0.00148218	-0.132089	1.62208	0.309649	-0.973024	0.644114	-0.357705	0.361026	-0.166328	-1.14645	0.232753	-0.537634	-0.679583	0.633791	0.0225201	-0.218887	-0.12048	1.34081	0.0136734	0.124966	-0.545684	0.363009	0.927161	0.27138	0.764772	1.15493	0.422756	-0.562703	1.03665	-0.945161	0.92351	-1.02937	-1.34333	0.348289	-0.360662	-1.02263	-0.244101	0.0322566	0.168008	-0.814261	0.0211304	0.42486	0.0493271	0.342948	4.66884	-0.698232	0.643674	0.627034	-0.433328	-0.258104	-0.244565	-0.163162	-0.596917	-0.490766	0.449385	0.238794	0.0814869	-0.530099	0.176607	0.804288	-1.22648	0.629225	-0.42915	-1.14264	-0.731858	0.919017	0.0457491	-0.520059	0.282667	0.680297	0.688844	-0.419381	0.355528	-0.948499	-0.00829365	-0.0301967	0.206342	0.236932	0.593029	-0.187882	0.545953	-1.22863	-0.116638	-1.0947	0.96724	0.255675	-0.332415	1.35704	-0.0691885	-0.159329	-0.664675	0.188656	-1.14664	-1.08755	-1.30771	0.124776	1.16217	0.989142	-0.376431	-0.705693	0.972813	-0.684178	1.22572	0.305819	6.68336	-1.0645	-0.201223	0.24064	-0.712841	0.750195	-0.45341	0.935808	0.256609	-0.392785	0.434878	0.148134	-0.479902	0.0490866	0.0981999	-0.721673	0.621905	-0.0788791	0.504124	-0.47225	-0.773215	0.566326	0.725162	-1.08885	1.12045	-0.319813	1.20829	-0.635127	0.297837	0.567793	0.241053	2.13951	-0.225391	-1.52255	1.02073	-0.196344	0.737731	0.671451	0.928923	-0.43172	0.31205	0.364857	1.27067	-1.20748	-0.501932	1.22958	0.86523	0.260561	-0.329398	1.00398	-0.541373	0.390532	0.0427068	0.356701	0.422634	1.14196	1.09201	0.447446	-0.319954	-0.0851364	-0.380392	-0.279043	-0.114425	-0.431518	0.0200063	-0.512108	-1.26576	0.338912	-0.275709	-0.519851	-0.121927	-0.559755	-1.11878	0.711057	0.858915	-0.0230332	0.659147	-1.10744	-0.587185	-1.74969	1.17145	-1.42468	0.403604	-0.376065	-0.0107991	0.602531	-0.0492963	0.182428	-0.768491	-0.103408	-0.197585	-0.687787	0.590978	0.610719	0.220427	-1.1623	0.0784014	-0.00886945	0.43179	-0.0434549	-0.492766	1.18167	-0.581126	0.0926872	0.839078	-0.652908	1.16981	-0.963059	-0.802641	-0.533059	-0.524898	-0.876922	0.588119	-1.6316	-0.568638	0.755602	-0.434912	0.366674	0.873453	0.67799	1.85275	-1.41803	-0.046045	-0.140231	0.420252	-0.667393	-0.290662	-0.675269	-0.69651	0.822592	0.179704	0.545585	-0.159244	-1.10848	-0.517591	0.139927	0.59229	-0.486205	-0.951969	-0.0510889	-0.504315	0.988793	-0.241283	-0.228389	-0.525169	0.144357	0.703092	-1.46107	-0.803477	1.27791	-0.78896	-0.176257	0.943375	-0.114323	0.527741	-0.209976	-0.420542	0.140844	0.277158	0.589561	0.229004	0.254436	0.0425892	-0.00494733	0.145274	-0.31452	-0.341954	-1.03136	-0.293434	-0.880253	-0.174724	-0.0250803	-1.28826	0.548213	-0.609417	-0.486215	0.471852	0.495561	-0.421433	0.891393	0.228519	0.694507	0.0571686	-0.153895	-0.115259	-1.20532	0.85352	0.289372	-0.140004	0.767391	-1.03137	-1.04174	-1.14358	0.591881	0.0712797	-0.279625	0.294264	0.522208	0.616938	-1.19507	-0.583345	2.82789	-0.983625	-0.03615	-0.197007	0.63072	0.251158	-0.738156	-0.173198	-0.659118	-0.0263291	-0.161392	2.20828	-0.815727	0.31138	-0.3202	1.53043	-1.56136	-0.202336	-0.701789	-0.496475	-0.446046	0.4828	0.724043	0.366941	-0.103117	0.41679	-1.29655	-1.07978	0.193221	-0.80994	-0.976337	0.439434	-0.610672	0.679063	-0.0564101	-0.52828	0.285466	-0.751965	-0.617174	1.21902	0.137328	0.783262	0.664479	0.721363	0.044595	0.603405	0.475988	-0.36166	-0.663009	-0.819606	-0.0940214	0.607001	0.575625	0.0631744	-0.806578	-0.226818	1.16641	-0.108971	-1.22654	-0.226665	-0.0144821	0.613273	1.28344	0.187706	-1.21686	0.559348	-0.0374985	1.40466	-0.544312	0.440684	-0.118857	-0.712327	0.6743	-1.2492	-0.706264	-0.0230211	-0.87322	0.849063	-0.342994	0.570364	1.08627	0.252997	0.490773	-0.58451	0.195108	-0.156771	0.0964779	0.3248	0.878056	0.162645	-0.779648	0.86635	0.0599873	-0.433543	0.533805	1.14987	0.576245	0.511718	-0.277156	-0.158851	-0.345903	-0.231777	0.651368	-0.778629	0.359543	0.325806	-0.839719	-0.578448	0.745154	0.310852	-0.176413	-0.227317	-0.900206	-0.042866	-0.174028	-1.05401	0.589999	-1.10248	-0.200308	-0.30589	0.105388	-0.104179	-0.413194	-0.503142	0.0275039	-0.575585	0.614422	1.38577	-0.399025	-1.46217	1.12365	0.0902866	0.196145	-0.708661	-0.860481	-0.627225	-0.81075	0.719789	0.863664	-0.25267	1.26459	1.60378	0.0748796	-0.0257365	0.943736	0.0909189	-0.520392	-0.225923	-0.20644	0.875797	0.72947	0.241476	-0.765962	-0.239076	0.427489	-0.404899	-0.0712581	-0.616447	-0.222734	0.80153	0.465252	0.0637629	-0.646882	-0.0838877	-0.481451	0.618862	-0.153571	-1.16421	0.188929	-1.3273	0.532542	-1.47916	-0.476327	-0.636387	0.1471	0.729279	-0.0138001	1.32312	1.34329	0.0595174	-0.263669	1.11583	-0.886173	0.0559931	0.49023	0.502298	0.00564001	0.924107	-0.85428	0.105432	-1.06954	-1.2214	-0.288884	-0.657656	-0.234113	0.975259	-0.383227	-0.364967	-0.797559	-0.00767911	-0.0634741	-0.567948	0.147217	-0.851349	0.031897	-0.792992	0.0866542	-0.103802	1.29084	-0.349618	-0.292434	-0.0153546	0.980596	0.405289	-0.699817	0.398557	0.272653	-0.134934	0.104589	0.353823	0.43861	0.811706	-0.00477896	0.0377502	-1.58204	0.297009	-0.937905	1.00688
Drug54	C[C@H](CCC(=O)O)[C@H]1CC[C@@H]2[C@@]1(CC[C@H]3[C@H]2[C@H](C[C@H]4[C@@]3(CC[C@H](C4)O)C)O)C	IBD	5.78279	1.25016	C1CC[C@H]2CC[C@H]3[C@@H]4CCCC4CC[C@@H]3C2C1	Shared	Ursodeoxycholic acid	0.779287	0.404458	0.276942	0.928616	-0.961894	-0.556443	-0.717498	0.783542	0.749021	-0.534837	-0.0617107	0.112866	-0.317196	-0.501132	-0.103479	0.873247	-0.689091	0.81034	-0.683533	0.113265	-0.265258	-0.0307008	0.199355	-0.453483	-0.811216	-0.287084	-0.516882	-0.175395	-0.878538	0.769668	-0.862954	-0.2985	0.468997	0.462552	0.677111	-0.365931	-0.663951	0.161307	-0.634115	-0.645313	0.999452	0.357876	0.0336831	-0.36528	-0.327293	0.698661	-0.328607	-0.580395	-0.174603	-0.373697	0.368908	0.0546827	0.562097	1.14501	-0.666356	0.220011	0.256178	0.154532	-0.0914991	0.0842765	0.20467	-0.297181	-0.693284	-0.725981	0.128355	-0.289736	0.0520657	-0.332033	0.213245	-0.85089	-0.107597	-1.30293	-0.0187551	0.292884	-1.05422	-0.552654	0.560059	-0.721129	0.00880994	-1.39306	-0.361785	-0.0689651	-0.675829	0.923767	0.78695	0.093628	-0.027496	-0.0608163	-0.36406	-0.0604676	0.201318	0.0154678	0.711419	0.609713	0.138353	-0.895452	-0.255811	0.130711	-0.868489	0.0449881	-0.719451	0.0949107	-0.696443	-0.357917	0.788867	0.515511	-0.170447	-0.580369	0.967214	0.839235	0.167103	-0.222663	0.794113	-0.431503	-0.106483	0.523115	1.01862	-0.501743	-1.06316	-0.0183131	0.0673511	-1.15829	-0.0946444	-0.0871242	0.0599286	-0.315588	0.152798	-0.504272	-0.968502	0.866257	0.513976	0.0994992	0.152777	-0.221533	0.0571088	-0.444642	0.398638	0.71162	0.0084087	-0.000940685	0.229911	0.0699224	-0.205603	-0.21504	-0.51235	-0.613926	-0.411529	0.784481	-0.983996	0.395939	0.241692	0.426574	-0.422139	-0.269097	-0.105681	0.183062	-0.118706	-0.327735	0.240879	0.216492	0.317601	0.161146	-0.328565	-0.284053	-0.87134	-0.284589	-0.217885	0.745658	-0.176859	0.581707	-0.0277279	0.442312	0.6932	-1.15538	-0.00631333	-0.0136029	0.210908	0.591183	0.171176	-0.0049885	0.114761	0.387751	0.425132	-0.257466	0.0115274	-0.624011	0.376315	-0.251269	-0.525103	0.255587	0.0504503	-0.416128	0.956862	0.403732	0.687009	0.543065	-0.566603	-0.287756	-0.0356958	0.609936	0.409261	0.765072	-0.0844758	0.691522	-0.125932	0.432115	0.270589	-0.0552171	-0.660832	-0.396451	0.0634408	-0.733755	0.323593	0.0755853	-0.0814007	-0.233408	-1.14987	-0.516292	-1.23062	-0.584824	0.904561	-0.571457	0.105274	0.176072	0.685165	1.6952	-1.10562	-0.0194341	0.377478	0.972196	0.512358	0.311163	-0.0821878	-1.53043	-0.198383	-0.247385	0.32857	0.866818	-0.322049	0.295165	0.112262	-0.205057	-0.891406	-0.196971	-0.74547	1.29235	-0.248693	0.112987	-0.0106336	0.0869605	0.011597	-0.640343	0.513903	-0.239167	-0.61108	0.804894	1.05754	0.434334	-0.703485	0.672711	0.520034	-0.577505	0.322462	1.09774	-1.02078	-0.47244	-0.421401	0.321435	0.476206	0.335647	0.0168622	0.0729644	0.711209	0.7093	-0.839172	-0.197045	-0.281382	-0.801177	0.555139	4.67981	-0.527212	-0.0504248	0.211813	-0.0285472	0.0875233	0.0418699	-0.569895	0.455295	-0.763727	-0.508134	0.484077	-0.74938	0.93359	-0.480609	0.427781	-0.0468087	-0.30859	-0.359225	-0.122215	0.028004	0.635861	0.873498	-0.264272	0.144549	-0.230982	0.283687	-0.68193	-0.0681493	0.140913	-0.328877	0.742438	0.484151	0.0658392	0.884823	-0.694038	0.758144	0.520086	0.164049	-0.455091	-0.0714059	0.0652584	0.00492023	0.242923	-0.810013	0.463164	-0.1985	0.493319	-0.0126132	0.286253	-0.0682002	0.33616	-0.555529	0.295569	0.206387	0.253297	-0.191077	0.0549745	0.17746	-0.087267	7.58871	-0.483202	-0.277633	0.215068	-0.708245	0.303725	-0.89603	-0.726296	-0.944907	0.252304	0.212422	-0.163292	-0.238332	-0.94837	-0.0107643	-0.8706	0.233623	-1.16824	0.647439	-0.853055	-0.195083	-0.00652185	0.651659	-0.29151	0.13686	0.489868	1.28058	-0.69498	0.432069	0.460013	0.00903092	-0.192694	-0.403033	-0.272451	-1.17937	-0.359196	0.334035	-0.459107	2.43153	-0.933694	-0.150141	0.0316229	-0.0475371	-0.798744	0.480699	0.409532	0.54423	-0.681461	-0.155529	-0.450749	1.1281	-0.0378515	-0.458762	0.00275728	-0.17086	0.498927	0.901226	-0.0815287	-0.694527	-0.223928	-0.211953	0.743394	-0.518904	-0.206252	0.0662926	0.548909	-0.011999	0.109644	-0.0197246	-0.626231	0.671207	-0.110267	-0.331539	-0.375213	0.00298618	0.36621	0.383087	0.0137072	0.303165	0.346885	-0.122062	-0.704622	0.0799204	-0.407561	-0.031236	-0.853417	0.239904	0.275273	-0.0892651	0.751795	0.774551	-0.182952	0.629718	-0.441981	0.575208	0.24095	-0.359251	0.590323	0.491872	0.144356	0.358406	0.386041	-0.0965911	-0.13178	-0.432179	-0.312501	-0.174105	-0.697829	0.206435	0.169242	-0.245225	-0.519958	0.191848	-0.0496222	0.226277	0.0461851	0.232368	0.178895	-0.464961	-0.0183824	0.775081	-0.535388	-0.274421	0.12625	-0.0456894	-0.706547	-1.13412	-0.0993633	-0.117072	0.982237	-0.146696	0.307826	-0.371566	0.141791	1.12855	-0.505069	0.306506	0.141423	-0.670268	0.390927	-0.413622	-0.0516401	-0.615771	-0.110587	-0.146606	-0.570006	0.951115	0.104191	-1.14765	0.281449	-0.12565	0.0790854	1.12008	-0.124111	0.759382	0.330196	0.415757	0.0147228	0.171963	0.56244	-0.632846	0.720701	-1.26914	-0.101443	0.189566	-0.0702553	-0.419499	0.0830614	-0.288274	-0.917167	-0.68244	-0.454286	-0.195933	0.348162	-0.0460059	-0.551497	-0.467143	0.269655	-0.765226	-0.0662572	0.573437	-0.155856	0.292515	0.745203	0.418016	-0.603703	0.0767289	0.739744	-0.0276339	-0.096393	-0.303122	0.0642014	-0.00084885	0.319946	-0.603666	0.217055	0.0970658	-0.0261019	0.443745	-0.0592581	0.531724	1.57757	-0.264876	0.0753661	-0.613563	0.867814	-0.349731	-0.18907	-0.800625	-0.783051	-0.516504	-0.0092502	0.425601	-0.407133	-0.312907	0.0495043	0.394667	0.224515	-0.586091	-0.660972	0.294897	0.714874	-0.564497	-0.321776	-0.407016	-0.562719	-0.242073	-0.410284	0.107048	0.623097	-0.426356	-0.483082	0.717481	0.368928	-0.0462438	0.0316586	0.738086	-0.357601	-0.135966	-0.544096	-0.103105	-0.000835921	0.561893	-0.208898	0.449136	1.07146	-0.896496	-0.232159	0.0318719	-0.593836	0.266711	-0.174072	-0.440714	0.476998	0.110493	-0.223214	-0.208643	0.0434913	1.08167	-0.122209	-0.92538	-0.216175	0.371376	1.32379	0.288407	-0.0399419	0.0896975	-0.660521	0.314154	-0.13002	-0.180657	0.387384	-0.404834	0.800563	-0.633768	-0.845939	0.443886	-0.318456	0.0240995	1.2824	1.84706	0.12642	-0.214667	0.0477989	-0.480109	-0.313909	0.147344	0.375818	0.779238	0.274353	0.203921	-0.578998	-0.218201	0.0134552	-0.807395	1.29916	0.180677	0.351705	-0.437431	0.216861	-0.0283727	0.264824	-0.482793	0.025853	-0.188218	-0.457102	-1.20332	-0.67709	-0.0179285	1.09847	0.344676	-0.939604	0.0528241	-0.397046	-0.467471	-0.0855098	-0.349543	0.34157	-0.23505	-0.2224	-0.304501	0.206326	-0.546702	0.240933	-0.678196	-0.41752	-0.892711	0.484669	0.22325	-0.230421	0.031619	0.232824	0.166912	1.26602	-0.48493	0.0859149	0.0339771	-0.174342	-0.933303	0.996095	-0.302172	-0.443917	-0.178431	-0.990587	-0.479182	-0.123064	0.717306	-0.223604	-0.622524	0.36111	0.67929	0.0153267	0.733312	-0.171519	-0.174609	-0.112679	0.193535	0.25481	0.272233	0.661131	0.39289	1.12399	-0.213514	-0.29762	-0.425586	0.284402	0.203498	-0.438247	-0.157632	-0.151608	-0.521925	0.936521	-0.208356	0.398865	-1.42329	-0.22203	0.745428	0.316014	-0.00826804	-0.262499	-0.837321	-0.257908	0.575241	-0.673002	-0.532686	-0.00772864	-0.068393	-0.208958	0.298191	-0.10481	0.772021	-0.50955	-1.27263	-1.34967	-0.393439	0.335725	0.341603	0.255974	0.171266	0.32412	0.0596934	0.288066	0.236624	0.666837	-0.960856	-0.00897095	-0.00829349	0.564061	-0.246089	-0.445089	-0.0167615	-0.437367	0.575512	1.58182	0.0228567	-0.304624	0.556963	-0.510511	0.0296608	-0.339471	-0.395082	0.101413	0.758598	0.265707	0.0389371	-2.56764	-0.347663	-0.0107877	0.450869
Drug55	CC1([C@@H](N2[C@H](S1)[C@@H](C2=O)NC(=O)[C@@H](C3=CC=C(C=C3)O)N)C(=O)O)C	IBD	2.90255	2.42907	O=C(Cc1ccccc1)N[C@@H]1C(=O)N2CCS[C@H]12	Shared	Amoxicillin	0.887035	0.442913	0.031551	1.18529	-0.831485	-0.289636	-0.64905	0.0733949	-0.150316	-0.405113	0.00164834	0.112809	0.455724	-0.298069	-0.109471	0.581903	0.480657	0.407239	-0.439826	0.00264737	0.307277	0.721638	-0.398864	0.159993	-0.431103	-0.636687	-0.539138	-0.00761584	-0.138027	0.192757	-0.233592	-0.136989	0.172742	0.141307	0.960036	-0.182144	-0.476176	-0.504673	-0.686639	-0.637311	0.250924	0.304438	-0.300042	-0.55465	-0.295452	0.285657	-0.241667	0.0222638	0.00469958	0.117758	0.363001	0.0527144	0.363264	0.773137	0.000496938	-0.283845	-0.295851	-0.556765	-0.197783	-0.017401	0.108032	-0.152249	-0.459904	0.178831	0.303942	-0.0831198	-0.0473191	-0.0150638	0.453076	-0.251647	-0.311014	-0.196329	-0.134914	0.250275	-0.917078	-0.747678	0.182092	-0.916623	0.341943	-0.676798	0.0346285	0.000620148	-0.437416	1.2427	0.695405	0.250423	0.80849	-0.113935	0.17628	-0.53623	-0.0847099	-0.239042	0.121873	0.0762607	0.257669	-0.576496	-0.106265	-0.164672	-0.127626	0.185386	-0.40894	0.138562	-0.713281	-0.273322	0.0744948	0.820057	-0.19234	-0.177923	-0.312973	0.540136	-0.0344079	0.0572364	0.142515	0.347539	0.27301	0.438834	0.537586	-0.253672	-0.610241	0.44694	-0.605045	-0.705622	-0.133396	0.4071	-0.311316	-0.127375	0.353809	0.267268	0.0769412	1.40945	0.702464	0.269286	0.104901	-0.650761	-0.197319	-0.207086	0.226094	0.859553	0.437114	-0.398359	0.174645	-0.345681	-0.143421	-0.0109285	-1.01041	-0.200141	-0.532829	0.0726609	-0.198412	0.183485	-0.228381	0.939667	-0.590196	-0.263784	-0.777616	0.453756	-0.413006	-0.350073	0.175275	0.296201	-0.0916151	0.0469205	0.291947	0.0380329	-1.22362	-0.523422	-0.423803	0.369227	-0.297263	-0.341732	-0.32382	0.00937645	0.900006	-0.500018	0.126019	0.676718	0.203193	0.32819	0.0466185	0.619617	0.252949	0.0168814	0.146701	0.404716	0.18928	0.0447761	0.201355	-0.575746	-0.87679	-0.0127832	-0.202133	-0.538793	0.594402	0.17184	-0.134603	-0.131045	0.185677	0.383236	-0.152799	0.306624	0.337232	0.125868	0.102612	-0.167196	0.104776	0.208973	-0.122473	0.462719	-0.958069	0.568365	-0.172331	-0.841345	0.198249	-0.364341	0.36274	-0.814353	-0.488658	-0.128596	-0.974994	0.156655	-0.00147531	-0.269076	0.317662	0.176272	0.154523	1.08549	-0.0222318	0.0209513	-0.557455	0.51808	0.629603	-0.165914	-0.266482	-0.78249	0.0514264	-0.889217	-0.0640673	0.682735	0.236703	-0.2591	0.0279692	-0.206023	-0.572544	0.201998	0.326796	0.335178	0.305285	0.0446686	0.0455022	0.275484	0.421763	-0.390245	0.167097	-0.305162	-0.00828081	0.0224193	0.404393	-0.46337	0.288966	-0.212318	0.487118	-0.375585	-0.066241	0.74352	0.0500166	0.260928	-0.0588551	0.170246	0.21346	0.229543	0.47684	0.0899958	0.590919	0.0707087	-0.575227	-0.488604	0.00685925	-0.782623	-0.308352	5.15085	-0.83651	0.422105	0.622479	0.183299	0.0216897	0.422139	-0.683088	0.148273	-0.246897	0.302941	0.149785	-0.340872	0.128629	0.613009	0.00863338	0.0319743	-0.3521	-0.587014	-0.632008	-0.580434	0.023722	0.353444	-0.619011	0.53236	0.724944	-0.360933	-0.455345	0.290811	0.292013	0.0121035	0.32882	0.317617	0.534343	-0.136087	-0.663262	-0.233212	-0.105914	0.20323	-0.383847	-0.0576854	0.230746	0.221638	0.433107	0.150414	0.453102	0.131741	-0.217158	-0.00562678	0.397298	-0.500301	-0.149333	0.391027	0.325384	0.683872	-0.136648	-0.0262707	-0.219959	0.14132	-0.103467	9.34661	-0.538125	-0.166615	0.878861	-0.401405	0.115544	-1.27918	-0.230358	-0.440066	0.398976	-0.661862	-0.176369	-0.554582	-0.404664	-0.152261	-0.599964	-0.600074	-0.449832	0.343997	-0.206585	0.0766267	-0.616758	0.309398	-0.245844	-0.29616	-0.245414	0.0216127	-0.559031	-0.062023	0.244856	0.184531	-0.476255	2.29e-05	-0.432391	-0.906426	-0.419932	0.0312984	-0.0961441	1.21847	-0.428793	-0.246344	-0.0366106	-0.321906	-0.46104	0.256756	0.2197	0.61446	-0.263944	-0.820917	-0.139914	0.238674	-0.136191	-0.229862	0.0323436	0.216891	0.225408	0.295607	0.00302893	-0.714323	-0.924023	-0.138133	0.238533	-0.0115875	-0.073986	0.122959	0.48034	-0.548159	0.0191182	0.039137	-0.042429	0.679145	0.117563	-1.01595	-0.143526	-0.0681081	-0.565957	0.784079	-0.69886	-0.122377	-0.29734	0.378241	-0.110926	0.018979	0.080006	0.0853783	-0.704494	-0.19082	-0.011301	-0.249981	0.35961	0.435879	0.0792896	-0.101253	0.113546	-0.417639	0.702175	-0.467154	0.816677	0.527112	-0.0689779	-0.122332	-0.456741	-0.572975	0.26078	-0.395316	-0.096288	0.210536	0.262575	-0.639715	-0.0381202	0.257045	0.129223	-0.00223974	-0.108522	-0.0823453	0.370046	0.724955	-0.105848	-0.138074	0.564519	0.586299	-0.305045	-0.119507	-0.411781	-0.711124	0.240051	-0.800269	0.0621216	-0.0439307	0.750589	-0.489116	0.209955	-0.329113	-0.193978	0.353048	-0.703513	0.488827	0.42999	-0.45666	0.23394	-0.208734	0.169831	0.038886	-0.477365	0.221309	-0.185193	-0.447347	0.142234	-1.37427	-0.312715	-0.34153	0.290996	0.184756	0.101684	0.464905	0.498987	-0.53925	-0.255687	0.449627	0.0861482	0.10827	0.624039	0.131727	-0.220763	-0.098747	-0.00888891	-0.362196	0.11152	-0.448449	0.142698	-0.171895	0.197104	-0.348407	-0.0255247	-0.291691	-0.420017	0.302602	0.245912	0.0558174	0.457275	0.999666	0.0759157	-0.242134	0.53294	0.244331	-0.0893601	0.0706511	-0.188022	0.175051	0.0201505	-0.339789	-0.169754	-0.516552	-0.24575	-0.416819	-0.140033	0.694118	0.0278198	0.184746	-0.396721	-0.0288577	2.00341	-0.244362	-0.49582	-0.320747	-0.191015	-0.386162	-0.131096	-0.659412	-0.168336	0.427705	-0.160779	0.313462	-0.473126	0.309969	0.273788	0.566511	0.83211	-0.242855	-0.0892695	-0.111087	0.205792	0.331782	-0.0464496	0.440981	-0.516853	-0.38448	-0.0307897	-0.624757	0.229962	0.175436	-0.0904412	0.337846	-0.146621	0.158435	0.408619	0.184073	-0.269595	0.203939	-0.703866	-0.0500918	-0.452896	0.738837	-0.0431203	0.307274	0.0863287	-0.765756	-0.0655222	-0.0559305	-0.352005	-0.803262	-0.0587979	-0.520891	0.37286	0.32844	0.30271	0.475467	1.03831	0.573522	0.164927	-0.235163	-0.612721	0.417748	0.269703	0.569082	0.0155357	-0.220819	-0.275274	0.827369	-0.322078	0.298993	-0.61635	-0.451326	0.970825	-0.120013	-1.2882	1.00835	-0.26008	-0.286029	0.544621	0.541757	0.560661	-0.0649114	0.128883	-0.219804	-0.277335	-0.354483	0.291256	0.483966	0.246995	0.0689779	0.216149	0.531243	0.674625	-0.0816816	0.656376	-0.215212	-0.278348	-0.516724	0.0923751	0.484727	0.376249	-1.28834	-0.0431068	-0.449561	-0.706329	-1.19916	-0.312229	-0.122423	0.85774	0.17028	0.244927	-0.0269635	0.0474687	0.267301	0.0202314	-0.519857	-0.102169	-0.154861	-0.101421	0.249311	0.222145	-0.859364	0.0210953	0.520779	-0.155382	0.216542	0.878115	-0.0568672	-0.810252	0.522177	0.0452015	-0.0424165	1.1169	-0.510991	-0.523817	0.185725	-0.146924	-0.0721954	0.213994	-0.543444	0.00133283	0.0779153	-0.572821	-0.216517	0.0956247	0.755061	-0.292207	-0.358337	0.459807	-0.00601684	-0.0709678	0.815804	-0.303199	-0.169983	-0.118921	0.232074	-0.376305	0.110297	0.18024	-0.247276	0.595866	0.0778544	0.301394	-0.402294	-0.340455	0.00810404	-0.764438	-0.774903	-0.488252	-0.456451	0.670528	-0.479531	-0.0757165	-0.56089	-0.777755	0.547966	-0.0354664	-0.233644	0.448364	0.0967465	0.146457	-0.228995	-0.526931	-0.100531	0.365498	0.20232	0.36318	-0.497507	-0.0880513	0.242896	-0.819323	-0.919114	-0.205642	-0.714935	0.346205	-0.393133	-0.154173	0.0131666	0.280572	-0.434216	0.454498	-0.22686	0.686255	-0.382159	-0.0698816	-0.521495	0.297596	-0.131102	-0.0332817	-0.787365	0.377533	0.416853	0.444781	0.509863	-0.13261	0.285637	-0.475174	0.858457	-0.418002	-0.258119	0.515822	0.453213	0.537199	-0.131928	-1.97593	-0.476936	-0.286429	-0.00494838
Drug56	CC(=O)OC1=CC=CC=C1C(=O)NC2=NC=C(S2)[N+](=O)[O-]	IBD	0.950386	1.60028	O=C(Nc1nccs1)c1ccccc1	Shared	Nitazoxanide	0.907266	0.0300993	0.0203857	0.473854	-0.537103	0.0584312	-1.06292	0.411234	-0.476626	-0.15954	-0.397566	0.909263	0.334701	0.284012	-0.728084	0.5427	-0.285469	0.0583433	0.197774	-0.0182278	0.293005	0.11771	-0.112532	0.359482	-0.270122	-0.740557	-1.36973	-0.0929748	0.371289	-0.172941	-0.157921	-0.304047	-0.0415015	-0.260015	0.952313	0.182968	0.630998	-0.432257	-0.751996	-0.62424	0.205601	-0.0599746	-0.269502	-0.546517	-0.180981	-0.12307	0.332944	0.288615	0.0652133	0.261652	1.11219	0.428362	0.680349	0.19111	0.236581	-0.0904354	-0.608038	0.246456	-0.145043	0.120487	0.226087	0.153518	-0.388722	0.243591	0.554847	-0.36573	0.439059	0.0626345	0.234457	-0.407159	-0.0566043	-0.281195	-0.124244	0.40467	-0.691943	-0.604158	0.146253	-0.18921	0.0925765	-0.757205	-0.321998	-0.105479	-0.0352431	1.46512	0.434229	-0.148804	0.107832	-0.820635	0.465576	-0.579932	0.397133	-0.563801	0.0453606	0.304993	1.0534	-0.552635	0.283206	-0.317202	-0.494914	-0.203535	0.239242	0.0321055	-0.39163	0.321268	0.32236	0.920927	0.0296633	0.429667	0.214296	0.183792	-0.116738	-0.329496	-0.0203118	-0.434107	0.0561267	0.308019	0.702031	-0.752252	-0.367428	-0.29896	-0.0992771	-1.01427	0.233692	-0.0836793	-0.770532	-0.469174	-0.068748	0.0729842	0.305941	1.11127	1.16275	0.115246	0.060675	0.28513	0.062876	0.0029351	0.293287	0.126723	0.423704	-0.501987	-0.424216	0.367181	0.437905	-0.0279336	-0.742617	-0.380596	-0.726848	0.105839	-0.362644	-0.051109	0.451922	1.47604	-0.513912	-0.323182	-0.696568	-0.157726	-0.288408	-1.00139	0.0806864	-0.0413335	-0.350212	0.353589	-0.14682	0.145842	-1.26434	-0.934446	0.139717	0.520225	0.263045	-0.63235	-0.973285	-0.215993	0.40886	-0.0953932	0.463803	1.03117	-0.582275	0.75886	-0.0404047	0.520011	-0.257259	0.66374	0.0811269	0.301201	0.394831	0.00859388	0.408665	-0.277132	-0.12345	-0.143422	-0.610747	-0.807257	0.426004	0.205563	0.755383	0.160088	-0.0413993	0.464287	-0.506399	0.0727572	-0.580976	0.533706	-0.414281	-0.73529	0.0854395	0.593792	0.168915	0.154627	-0.426705	-0.0460019	-0.149613	-0.526992	-0.617532	0.206425	-0.114576	-0.927828	0.0822462	-0.00908654	-0.849504	-0.0240218	-0.68382	-0.279216	0.537343	0.00489106	-0.946674	1.81794	-0.0471789	0.345452	0.761215	1.22584	0.0186986	0.170707	-0.361498	-0.494325	0.74547	-1.06315	0.360309	1.07418	0.919489	-0.441417	0.398286	-0.411052	-0.676558	0.422246	-0.150874	-0.0594981	0.525768	-0.0146249	0.234698	-0.626736	-0.512742	-0.273233	-0.214379	-0.159279	0.0932969	-0.202213	0.0493844	0.246859	-0.0208865	0.284941	0.753789	0.0060255	0.337343	0.617132	0.376284	0.188987	-0.275029	0.459175	0.489875	-0.356149	0.230645	-0.156854	0.3571	0.197404	-0.0017625	0.26029	-0.234605	-0.21147	-0.143172	4.97714	-0.560095	0.234049	0.436812	0.172984	-0.227342	-0.0383665	-0.625989	0.651181	-0.867373	0.465734	-0.0888232	-0.779632	0.34286	-0.290638	0.15682	0.584814	-0.653973	-0.512688	-0.754797	-0.398852	0.0148335	0.369754	-0.178669	-0.104121	0.485407	-0.794793	-1.14835	0.239395	0.0553259	-0.140333	0.162121	0.199123	0.499759	0.34349	-0.165562	0.119504	-0.00340851	-0.579106	-0.333363	-0.0496479	0.663344	-0.43206	0.526153	-0.785193	-0.230495	-0.187966	0.0417477	-0.140343	0.156895	-0.495879	0.275517	-0.00865463	0.582216	0.609938	-0.248416	0.0445034	0.416449	0.669321	-0.0205979	8.22859	0.37081	0.373641	0.290658	-0.105585	-0.108232	-1.00382	-0.0518921	-0.433468	0.352898	-0.263407	0.221385	-0.127807	-0.422112	-0.0282426	-0.887214	-0.259439	-0.342429	0.242188	-0.574086	-0.756794	-0.0639389	-0.17943	-0.752427	-0.24528	-0.177015	0.69717	-0.0962828	0.135288	-0.350034	-0.119282	-0.0366046	0.045721	-0.767498	-1.23624	-0.396141	0.0611064	-0.227523	1.09553	-0.631596	0.207769	0.0666406	0.592606	-0.953204	0.0156853	0.120315	0.439299	-0.69708	-0.300669	-0.28703	-0.192154	-0.0518418	0.00209708	-0.645388	0.250951	0.29845	0.403526	0.361248	-0.443775	-1.32493	-0.496757	-0.731105	0.353693	-0.516069	0.359632	0.186766	0.188617	0.104269	0.311658	-0.263824	0.0816991	-0.0277424	-0.986305	-0.0373732	0.721829	-0.0738777	0.800264	-1.17444	-0.814202	-0.210152	-0.308339	-0.949266	0.175103	0.171871	-0.0325815	-0.0271779	0.683881	0.555742	-0.506322	-0.140287	-0.0734578	0.0251518	0.0299911	-0.153196	-0.297816	0.357886	-0.236681	0.429693	0.44896	-0.0397925	0.0704446	-0.341765	-0.223072	-0.193639	-0.765699	0.235341	0.554332	-0.324969	-0.940804	-0.170535	-0.315135	-0.257241	0.342251	-0.261774	0.375154	-0.192916	0.913017	0.434421	-0.0724634	0.198514	0.645379	0.0383374	-0.20504	-0.557842	-0.540644	0.255857	-1.02645	0.303902	-0.519271	-0.0471074	-0.392548	0.417102	-0.0382504	-0.014543	0.339432	0.256595	0.191635	-0.269797	-1.10863	0.0675097	-0.403993	0.447331	-0.18936	-0.188727	0.0773837	-0.233134	0.176142	-0.218764	-1.31162	0.364245	-1.09849	-0.00108155	0.656604	0.355002	-0.302737	-0.0961386	0.0334662	-0.808879	0.502875	-0.0997478	-0.529618	0.305998	0.246427	-0.533463	0.202231	-0.731778	-0.775157	-0.265028	0.0152539	-0.23177	0.183691	0.0398284	-0.161762	-0.228504	0.120181	-0.518656	-0.348015	-0.0607394	0.131513	0.414529	0.978924	0.706082	-0.235964	0.192756	0.52184	-0.525936	-0.14663	-0.272841	-0.839665	0.804333	-0.408982	0.139722	-0.435411	-0.197374	-0.200644	-0.145051	0.238818	0.253107	0.85197	-0.19075	0.403868	3.03006	-0.771308	-0.423242	0.145137	-0.460837	-0.203305	0.929843	-1.09117	-0.241695	-0.329642	0.0831622	1.20867	0.302504	-0.00802074	0.564758	1.21896	-0.0361152	0.221692	-0.783317	-0.0614461	0.538994	-0.402549	-0.248988	0.471609	0.303736	0.307057	0.45115	-0.290952	0.135079	-0.200355	-0.158692	-0.250043	-0.607722	0.364972	0.259763	-0.494966	-0.266675	-0.0927919	-0.490612	0.1284	-0.330963	0.423457	0.878398	0.501656	-0.478725	-0.892923	0.292238	-0.484613	0.30583	-0.659236	0.359886	0.00653753	-0.22885	0.838127	0.17628	0.268336	-0.218965	0.364164	-0.787643	0.290378	-0.491501	0.207237	0.483933	-0.544001	-0.126914	-0.361601	-0.279701	0.891695	-1.3217	-0.297497	-0.116102	-0.559508	1.11477	-0.164517	-0.623983	1.0507	-0.326764	-0.552939	-0.0696934	0.573493	0.688567	0.150551	0.387106	-0.627163	0.400807	-0.197753	0.857105	0.223415	0.682545	0.228025	-0.149726	0.392215	0.193982	-0.418016	-0.0582395	-0.0536347	-0.235945	-0.343786	-0.22381	-0.02491	0.15604	-0.695796	0.654091	-0.813414	-0.0954358	-0.694073	-0.473534	-0.496966	0.873363	0.444984	0.148271	-0.243212	0.197002	-0.238699	0.816333	-0.360065	-0.396429	-0.789502	-0.115325	0.220644	0.367892	0.295542	0.00256076	0.116415	-0.46589	0.050527	0.496959	0.966255	-0.884636	0.15225	0.161763	-0.379282	0.995928	0.0450131	-0.224839	-0.205072	-0.695219	-0.150393	0.598074	-0.274783	0.203965	0.121539	0.0814978	-0.367485	-0.0384129	1.05971	-0.059122	-0.0544024	0.34243	0.945142	0.110583	1.03211	0.259512	-0.485345	-0.41907	0.543679	-0.45836	-0.558699	0.259161	-0.175603	0.646517	-0.544634	0.00458701	-0.329754	-0.493845	-0.18925	0.0119981	-0.23786	-0.0562829	-0.810621	0.971998	-0.88859	-0.0489056	-0.53642	-0.647856	0.419991	0.709254	-0.361984	0.495337	0.74595	0.0285414	0.264966	-0.414733	-0.31266	0.186933	0.537052	0.788843	0.391248	0.507031	0.390148	-0.800309	-0.146658	-0.835247	-0.278568	0.259247	-0.279039	-0.287351	0.250151	-0.908054	0.429963	0.461532	-0.412936	0.202043	0.0108076	-0.209474	0.0791254	0.126117	-0.000552438	0.448112	-0.311156	-0.220925	0.626019	0.898153	0.177131	-0.0228225	0.220557	0.0163887	0.27425	-0.984274	-0.529627	-0.251603	0.711488	0.206541	-0.462651	-1.97881	0.408876	-0.480353	-0.174164
Drug57	C1=CC(=CC=C1C(=O)NCCC(=O)O)N=NC2=CC(=C(C=C2)O)C(=O)O	IBD	1.74719	1.37795	c1ccc(N=Nc2ccccc2)cc1	IBD_only	Balsalazide	0.556639	0.0569149	0.191108	0.123816	-0.618211	0.0598612	-0.673119	0.371997	-0.421696	-0.578661	-0.057644	0.382633	-0.00328354	0.392871	-0.616402	0.27204	0.574685	0.0214757	-0.131186	0.485515	-0.0279912	0.0117855	-0.445608	0.119166	0.102064	-0.735856	-0.844481	-0.0113097	0.596598	0.307377	-0.418805	-0.175822	0.405339	-0.345571	0.84182	0.0835588	0.0790051	-0.626264	-0.841919	-0.538881	0.850801	0.491796	0.127263	-0.841262	-0.240525	0.120147	0.19791	0.14083	0.0090032	0.279611	0.921274	0.594085	0.201007	0.483414	0.219334	-0.28625	-0.283831	-0.000509562	0.108412	-0.0905897	0.328067	-0.370606	0.0737358	0.368327	0.265124	-0.206648	0.700108	0.0586491	0.489378	-0.184966	0.190771	-0.292841	0.133309	0.181904	-0.00908745	-0.53863	0.613075	-0.0903215	-0.19867	-0.500257	-0.197181	-0.59862	-0.808602	1.15427	0.36573	0.139552	0.476672	-0.0854173	0.462946	-0.922628	-0.144138	0.0257018	-0.443435	0.197943	1.25953	-1.02092	0.3412	0.0144206	-0.33127	0.196875	0.122065	-0.0367111	-0.572938	0.201608	-0.206439	1.0711	-0.0884423	-0.222416	0.00539122	0.0329503	-0.300922	-0.0747458	-0.14878	-0.557268	0.138353	0.442035	0.431476	-0.816372	-0.590248	0.322462	-0.369791	-0.386456	-0.0138134	-0.155278	-0.894742	-0.524128	0.0464035	-0.101951	0.732844	0.814269	0.803768	0.287078	0.423593	-0.14801	-0.064053	0.179981	0.500648	-0.1103	0.344068	0.163677	-0.625344	-0.163915	0.153455	0.278505	-0.576964	-0.258005	-0.113515	-0.150718	-0.170989	-0.23088	0.305521	1.111	-0.620503	-0.143614	-0.906868	0.0644436	-0.202822	-0.297351	0.204179	0.306017	-0.30525	0.184435	-0.930217	0.0082298	-1.23437	-0.745156	0.170419	0.308111	-0.0787623	-0.61698	-0.469648	0.0343263	0.428229	-0.292118	0.594557	0.430028	-0.17866	0.437291	0.00099768	1.08817	-0.347918	0.116692	-0.535726	0.699746	0.437829	0.677138	0.291139	-0.317488	-0.351973	0.033539	-0.702061	-0.640023	0.44561	-0.151567	0.0977374	0.185544	0.165863	0.157971	-0.456043	0.0454354	-0.384379	0.494558	-0.0995647	0.0319848	-0.247331	0.465442	0.435729	0.0991193	-0.637999	-0.00284955	-0.35919	-0.509867	-0.387656	0.157901	0.0425915	-0.892645	0.0739294	-0.441249	-0.978246	0.0864411	-0.436601	-0.40868	0.283057	0.344856	-0.15273	1.12453	-0.789183	0.0559467	0.204802	0.838084	0.375689	-0.0267584	-0.561317	-0.814263	0.821359	-1.08314	-0.0143808	0.684199	0.646301	-0.369707	0.294787	-0.221784	-0.401761	0.096714	-0.0951617	0.026565	0.511805	0.157229	-0.197192	-0.499736	-0.501043	0.116228	-0.561169	-0.330295	-0.200463	0.324695	0.421574	0.0687153	0.407626	0.183993	0.789945	0.00131086	-0.163803	0.730272	-0.062722	-0.246565	-0.328352	0.253046	0.305813	-0.0510013	-0.138792	-0.0600996	0.196961	0.419005	-0.182524	0.0949752	-0.121682	-0.0739047	-0.3457	5.66498	-0.580261	0.291955	0.779292	0.0864181	-0.164946	0.188821	-0.29986	0.288832	-0.736155	0.817482	-0.354058	-0.868595	0.223864	0.502405	-0.202597	0.344497	-0.693529	-0.261778	-0.627683	-0.748473	-0.0310794	0.732872	-0.064757	-0.291079	0.412793	-0.650632	0.0699386	0.430195	-0.23577	-0.458132	0.247373	0.201586	0.410593	0.009051	0.0203315	0.344908	0.111528	-0.0109175	-0.0609168	0.158296	0.277952	-0.178904	0.609939	-0.329259	0.000232246	-0.0199569	-0.212342	0.371754	0.158672	-0.699531	-0.339579	-0.530307	0.689656	0.920168	-0.0121689	-0.0231681	0.266802	0.702885	-0.477945	6.88351	-0.0162236	0.196328	0.396994	-0.465118	0.26361	-0.154213	-0.435457	-0.0732119	0.016494	-0.165916	0.28897	0.0872134	-0.607437	0.139327	-0.806683	0.109528	-0.516399	0.0281303	-0.296389	0.0073072	0.243084	-0.310458	0.00724516	-0.0556346	-0.436307	0.549693	0.0689147	0.711676	-0.533882	-0.527235	-0.414134	0.263801	-1.02991	-0.675647	-0.486229	-0.354874	0.0502973	0.929878	-0.421151	0.0860376	0.0823972	0.559408	-0.793634	0.999137	-0.141603	0.308023	-0.0128111	0.0138754	-0.210722	0.145842	0.0362056	0.382271	-0.52395	0.329807	0.191167	0.435967	-0.247303	-0.486282	-1.3815	-0.580742	-0.89647	-0.10072	-0.0650269	0.128437	0.0579385	0.31068	0.0424768	0.549669	-0.279308	0.440859	-0.0277344	-0.888595	-0.334758	0.400119	0.0751419	0.402492	-1.26982	-0.262605	-0.206374	-0.628472	-0.611641	0.0794915	0.0843541	-0.0384022	-0.513604	0.545291	0.472827	-0.19192	-0.357178	0.0844024	0.240075	-0.32922	0.381732	-0.1367	0.596456	-0.421576	0.494013	0.691461	-0.289623	-0.396179	-0.745559	-0.424952	-0.0773534	-1.32704	-0.3835	0.36062	0.136405	-0.544513	-0.534515	0.139214	-0.663211	0.0881109	-0.383968	0.404924	-0.0439277	1.37644	0.146707	-0.231695	0.73592	0.664414	0.402775	0.389654	-0.309671	-0.541406	0.424187	-0.766778	0.122168	0.393945	-0.0990764	0.0174827	0.204097	0.0590735	-0.39807	-0.075948	-0.243027	0.745959	0.165537	-0.753753	0.545431	-0.00482384	0.0792718	0.125603	0.0307965	0.137342	0.0913411	0.445898	-0.0139208	-0.997505	0.0287166	-0.750256	-0.356091	0.786281	0.415825	-0.228924	0.149641	-0.190598	-0.500915	0.0977907	-0.228886	-0.241459	0.288686	0.071892	-0.233134	-0.374635	-0.119145	-0.693	-0.646236	-0.025518	0.0991817	0.125475	0.504728	-0.47861	-0.45712	0.41088	-0.806863	-0.603016	-0.095592	0.242522	0.433432	0.999516	0.311484	-0.0241311	0.0416459	0.41437	-0.111703	-0.057809	-0.0271901	-1.27697	0.429853	-0.297709	-0.444158	-0.266983	0.0524896	0.250578	-0.852815	0.245445	-0.119248	1.231	0.0669261	0.0117932	3.01833	-0.772428	-0.07965	-0.269586	-0.276121	0.282552	0.447213	-0.764657	0.184767	0.179767	0.127294	1.24125	-0.153793	0.394119	0.0387972	0.926344	0.230054	-0.0998291	-0.394072	-0.34278	0.450168	-0.324946	-0.0132809	0.408462	0.554453	-0.0304049	0.482835	-0.685077	-0.17966	-0.106929	0.23556	-0.232754	-0.189519	0.248904	0.453798	-0.236147	-0.701594	-0.0790159	-0.464299	0.342782	-0.25315	0.0311466	0.816894	-0.305051	-0.431381	-0.327055	-0.0378786	-0.170765	-0.476163	-0.51124	0.282276	-0.528484	0.159452	0.728769	-0.0222354	-0.00219516	-0.0289704	0.375615	-0.128698	0.34748	-0.881748	0.472529	0.50858	-0.0983477	-0.456054	-0.558886	-0.281133	0.315595	-1.71606	0.262594	-0.439152	-0.414339	0.762258	-0.373156	-0.366033	1.49059	-0.229915	-0.061305	0.113681	0.21138	0.761736	0.551661	0.113374	-0.471334	0.16001	-0.497525	0.245203	-0.426265	0.0894367	-0.109845	0.398495	0.138224	0.819264	-0.428202	-0.0885178	0.145809	0.0340603	0.124683	-0.293289	-0.531087	0.0013421	-0.639801	0.52307	-0.947049	0.523681	-0.547734	-0.141254	-0.623964	0.5576	0.424237	-0.413472	-0.258465	0.235069	-0.273105	1.1031	-0.27133	-0.105199	-0.53994	-0.366927	0.132967	0.543116	-0.389448	0.226396	-3.55e-05	-0.749546	0.204081	1.00404	0.552568	-0.830613	0.453922	-0.21916	-0.263523	1.35934	0.503615	0.146272	0.0795145	-0.162552	-0.13896	0.443412	-0.64409	1.03678	-0.265334	-0.0483363	0.201298	-0.368443	0.723885	0.0548068	-0.310527	0.244525	1.27315	-0.244875	0.940154	-0.101954	-0.317098	-0.779305	0.916587	-0.62271	-0.845774	0.319016	0.17495	0.759468	0.0833902	-0.613589	-0.413869	-0.521103	-0.568402	-0.218823	0.00799187	-0.194374	-0.95582	0.453405	-0.916448	0.0921467	-0.479366	-0.383325	0.381012	-0.2226	-0.621671	0.246745	0.102367	0.0202435	-0.0369613	-0.444119	0.202268	0.362907	0.580117	0.836982	0.447798	0.824277	-0.0144174	-0.317148	-0.398311	-0.481823	-0.367288	0.25797	-0.0738909	-0.365614	-0.226619	-0.720362	0.223873	0.578413	-0.508682	-0.536678	-0.0108216	0.271559	-0.0638468	0.602533	-0.275336	0.20923	-0.0411112	-0.446392	-0.0595268	0.555712	-0.142354	-0.0212944	-0.00437429	-0.418056	0.288702	-0.266767	-0.0663411	-0.60594	0.456214	0.433739	-0.545735	-2.21861	0.181887	-0.323823	-0.256867
Drug58	CC(C)C1=C(C(=C(N1CC[C@H](C[C@H](CC(=O)O)O)O)C2=CC=C(C=C2)F)C3=CC=CC=C3)C(=O)NC4=CC=CC=C4	IBD	0.402231	1.39233	O=C(Nc1ccccc1)c1c[nH]c(-c2ccccc2)c1-c1ccccc1	Shared	Atorvastatin	1.08937	-0.144635	0.555546	-0.0546842	-0.321999	-0.1183	-0.523797	0.262596	-0.359376	-0.50095	-0.168495	0.208129	-0.172576	0.529785	-0.320164	0.518233	0.352539	0.546635	-0.0495744	0.417739	0.423721	0.303137	-0.543723	-0.0701799	-0.200429	-0.321166	-0.555303	0.32781	0.388702	0.631279	-0.621404	0.243327	0.12804	-0.20256	0.935978	-0.170554	0.227899	-0.472643	-0.713488	-0.857827	0.43372	0.367821	-0.590122	-0.770398	-0.331965	-0.246881	-0.176653	0.261869	-0.325591	-0.19563	0.854224	0.473166	-0.0876567	0.253961	0.0911169	-0.226568	-0.628928	0.129592	0.128959	0.258066	-0.159255	-0.119631	-0.148219	0.0115299	-0.212495	0.0282517	0.166843	-0.537214	0.582248	-0.523189	-0.177897	0.443515	-0.100195	0.230349	0.148829	-0.455429	0.078559	-0.323823	-0.220863	-0.343437	-0.106505	-0.5558	-0.765269	0.878201	0.408665	0.0430335	0.580471	0.358848	0.344481	-1.02746	-0.245492	0.0316135	-0.38399	0.573679	1.21132	-0.436159	-0.00203087	0.27429	-0.560963	0.107386	-0.027978	0.252424	-0.720777	-0.128722	-0.0753097	0.65464	-0.134288	-0.215071	-0.00681049	0.221097	-0.241696	0.108594	-0.249763	-0.32117	0.110379	0.156349	0.466194	-0.531301	-0.6109	0.106492	-0.35238	-0.862212	-0.103915	-0.0437987	-0.59104	-0.194349	-0.372751	0.0898419	0.301059	0.439078	0.429719	0.249644	0.614772	-0.20644	-0.456123	-0.1591	0.397006	-0.0170472	0.371133	0.636278	-0.630888	0.324265	-0.0897445	0.0997765	-0.492243	-0.244161	0.130907	-0.234201	-0.36864	0.014835	0.131524	1.15942	-0.596836	-0.602743	-0.913875	0.453382	-0.541922	-0.444345	0.268086	0.194572	-0.0915981	-0.0234248	-0.132264	0.116642	-1.37855	-0.334841	0.513138	0.412694	-0.168456	-0.48139	-0.540899	-0.478411	0.289747	-0.130197	0.59491	0.513911	-0.645031	-0.016152	0.184852	0.859728	0.295167	0.617541	-0.268534	0.47402	0.188537	0.293501	0.552753	-0.155668	-0.170715	0.201443	-0.16284	-0.431762	0.628835	0.234691	0.394129	0.619036	0.161119	0.512562	-0.51767	0.208208	0.016401	0.267058	0.271776	0.000315243	-0.428192	0.375767	0.203981	0.215498	-0.645884	0.0365796	-0.153487	-0.295505	0.0943592	0.221936	0.565365	-1.2033	-0.0369008	-0.165536	-1.5342	0.376303	0.000336167	-0.221745	0.250499	0.145106	-0.530942	1.42787	-0.499014	-0.249032	0.268632	1.00373	0.323523	0.0154993	-0.280017	-0.44218	0.580144	-0.7681	0.0141974	0.942373	0.195408	-0.00298755	0.0851435	-0.222991	-0.965036	0.131709	-0.297188	-0.447149	0.515315	0.0312637	-0.158865	-0.475629	-0.440802	-0.279829	0.155139	-0.303248	-0.246467	0.105426	0.250432	-0.00721345	0.341016	0.360608	0.530012	-0.0385174	0.0755752	0.628782	-0.153938	0.175193	-0.300755	0.405635	0.00924505	0.0535903	0.446839	-0.0152914	-0.313446	-0.0987944	-0.661515	0.165162	-0.312069	-0.272348	0.121981	5.51966	-0.259759	0.284138	0.671554	0.313808	0.312411	0.442153	-0.615066	0.504883	-0.830647	0.375544	-0.452812	-0.93972	0.418018	0.316478	0.0104929	0.425425	-0.580795	-0.134131	-0.48619	-0.704273	-0.208649	0.353475	0.0276642	0.0987918	-0.216029	-0.321342	0.0712603	0.23192	0.347877	-0.288024	0.540603	0.450155	0.260169	0.306172	0.0350538	0.253568	0.231355	0.0138858	-0.0698842	-0.205414	0.162259	-0.0641338	0.424734	-0.738093	0.108946	0.22839	-0.213787	0.2483	0.243148	-0.633272	0.0950532	-0.598167	0.329028	0.726978	-0.0755589	-0.209714	0.159088	0.369264	0.0397056	6.88331	-0.453246	0.136545	0.320673	-0.169011	0.0611077	0.414204	-0.63004	-0.365555	0.374643	-0.274635	-0.22662	-0.536369	-0.655565	0.0507036	-0.724324	0.069507	-0.582569	0.0533979	-0.0510844	-0.272074	-0.228813	-0.328642	-0.307205	-0.289607	-0.299595	0.130164	0.328154	0.188017	-0.00610122	-0.0964387	-0.481221	0.270216	-0.67229	-1.26032	0.209429	-0.409204	-0.0362206	1.59086	-0.534832	-0.107768	-0.0109315	0.0233809	-0.826997	0.532317	-0.275119	0.152014	-0.52669	-0.156623	-0.251987	0.21928	-0.0232869	0.155071	0.190767	-0.053392	-0.176381	0.538082	-0.090709	-0.0202851	-1.31353	-0.515936	-0.197797	-0.0960616	-0.253902	0.117126	0.0312719	0.697486	0.142998	0.641166	-0.26614	0.737514	-0.0834753	-0.8067	-0.17252	0.20208	-0.16259	0.536508	-0.798785	-0.188407	-0.147456	-1.09276	-0.448945	-0.13389	-0.200768	0.114443	-0.777348	0.432264	0.468913	0.0805404	0.082269	0.247147	0.0980672	-0.274754	0.0591257	-0.503064	0.853253	-0.219999	0.574961	0.404343	0.182293	-0.500193	-0.111118	-0.685686	0.0621856	-0.659497	-0.133772	0.472873	0.225176	-0.558227	-0.154409	0.139157	-0.235588	-0.243556	0.0394039	0.315715	0.294453	0.96905	-0.00106946	-0.262243	0.687799	0.271407	-0.102653	0.0218694	-0.128069	-0.24582	0.286301	-0.701473	0.336436	0.00679027	0.23547	-0.268082	-0.10043	-0.297081	-0.247429	0.407926	-0.225308	0.388339	0.398863	-0.598132	0.0880773	-0.249417	0.322036	0.225706	-0.442059	-0.254712	-0.137347	0.256769	-0.238412	-0.585441	-0.176923	-1.07716	0.0376981	0.745726	0.195519	-0.294013	-0.18381	-0.593945	-0.578249	-0.0486441	-0.322037	-0.295987	0.314863	-0.340116	-0.138251	-0.194788	0.084616	-0.699443	-0.312685	0.428377	0.285251	-0.330541	0.193102	-0.162716	0.187236	-0.342041	-0.655281	-0.899527	0.128167	0.145777	0.513715	1.08545	0.225977	-0.433862	0.27768	0.214857	0.181049	-0.406677	0.0821863	-1.02733	0.0903276	-0.419752	-0.0859628	-0.230659	-0.370732	-0.210197	-0.809551	0.148797	-0.0363911	0.664826	0.225202	0.0405386	2.11394	-0.793126	0.00610257	-0.374975	-0.275967	-0.0997373	0.318635	-0.873275	0.0763604	0.243481	0.816012	0.584495	-0.0667473	0.334338	-0.108634	0.915337	0.227346	0.514349	-0.211459	-0.358231	0.74578	-0.0129433	0.187314	0.356099	0.355169	-0.246977	0.400206	-0.182811	0.306284	0.295192	0.30081	-0.208385	-0.29592	0.56032	0.526187	0.0623774	-0.764021	-0.534304	-0.306866	0.443391	-0.374217	0.25247	0.300708	-0.169788	-0.163519	-0.666581	-0.17321	0.190197	-0.384607	-0.128416	-0.0842358	-0.476345	-0.0531577	0.505591	0.0475228	0.241025	-0.253512	0.118968	-0.153816	0.0995008	-0.579895	0.304975	-0.203837	-0.0805192	-0.040684	-0.475592	-0.383797	0.385087	-1.66531	0.32264	0.100799	-0.656208	0.674279	0.0394649	-0.531475	1.19573	-0.087628	-0.299617	0.169113	0.545333	0.221281	-0.172548	0.225515	-0.270515	-0.288954	-0.525997	0.384257	0.0489192	-0.0434981	0.530512	0.2645	0.390248	0.135594	-0.460978	-0.0528996	0.0543891	-0.138564	-0.504825	-0.127405	0.112015	-0.542084	-0.414642	0.0638793	-0.742031	0.0683459	-0.276559	-0.327965	0.0885806	0.683102	0.447766	-0.245704	-0.0895047	-0.0946411	0.15533	0.77624	-0.244411	-0.00679762	-0.362505	-0.357104	0.389596	0.643888	-0.126182	0.3337	0.294257	-0.822989	0.122659	0.303373	0.681923	-1.11613	0.0995683	-0.366333	-0.376604	1.18079	0.334893	-0.214307	0.617587	-0.383373	-0.471387	0.236436	-0.281779	0.304234	0.372108	-0.424473	0.0345884	-0.410652	0.705762	-0.212445	-0.346908	0.5994	0.814388	0.221282	0.610942	-0.181914	-0.134229	-0.626017	0.121863	-0.248968	-0.14704	0.638531	0.348657	0.613636	-0.45344	0.0361695	-0.186526	-0.34338	-0.229276	0.099311	-0.192222	-0.403113	-0.336249	0.575365	-0.516764	0.579711	-0.535563	-0.453715	0.616635	0.07959	-0.705147	0.312418	0.237186	0.105631	0.0899082	-0.379298	-0.196279	0.259805	0.846965	0.765174	0.0720449	0.614237	0.108656	-0.352333	-0.429949	-0.338531	-0.506782	0.120259	0.108139	-0.109453	-0.178718	-0.254437	-0.00576425	0.190326	-0.307136	-0.103687	-0.201218	0.566319	-0.0778163	0.358101	-0.166687	0.00890248	-0.105523	-0.123183	-0.0895705	0.917739	0.0316796	-0.155947	0.0670601	-0.653427	0.432752	-0.0841688	0.0608074	-0.217768	0.397087	0.595755	-0.383857	-2.35846	0.350419	-0.520611	-0.284751
Drug59	C1=CC=NC(=C1)C(C2=CC=C(C=C2)OS(=O)(=O)[O-])C3=CC=C(C=C3)OS(=O)(=O)[O-].[Na+].[Na+]	IBD	1.25158	1.23278	c1ccc(C(c2ccccc2)c2ccccn2)cc1	IBD_only	Sodium Picosulfate	0.632076	0.109066	0.60878	0.199488	-0.509476	0.0694327	-0.340347	-0.0716654	-0.210756	-0.262953	-0.716638	0.691143	-0.264583	0.279054	-0.759092	-0.397985	1.03885	0.225453	0.346589	0.0685856	0.290162	-0.046914	-0.273983	0.403683	0.433008	-0.474449	-0.609114	-0.174453	0.588154	0.757659	-0.604008	0.215023	0.393262	-0.421449	0.342586	0.156098	0.405871	-0.50228	-0.495969	-0.192023	0.25774	0.370614	0.241318	-0.23314	-0.446435	0.111491	-0.0166191	-0.102144	0.313468	-0.300424	1.02482	0.431067	0.00460134	0.0900102	-0.0394425	-0.222478	-0.133178	0.156089	0.0872167	0.127941	0.609138	-0.404346	-0.273615	0.0601141	0.0612393	-0.32431	0.407809	0.222835	0.389345	-0.274609	0.215488	0.426337	-0.197049	-0.153257	-0.0678395	-0.667779	0.59984	0.221578	-0.705398	-0.379639	-0.477931	-0.365232	-0.394592	0.817831	0.179375	0.0482326	0.265573	-0.430154	0.560594	-1.28793	-0.291374	-0.0272326	-0.534647	0.561568	0.865517	-0.75507	0.792187	-0.293955	0.314278	0.260168	0.602665	-0.0436354	-0.1156	0.571778	-0.341271	0.203858	0.57235	-0.193872	-0.0437762	0.0494596	-0.0605099	-0.138112	0.0770605	-0.451362	-0.176758	0.5419	0.255451	-0.725298	-0.925909	-0.0765124	-0.43667	-0.561255	0.108441	-0.309468	-0.495594	-0.462792	-0.263157	-0.135845	0.65949	0.0653721	1.19628	-0.203765	0.447369	0.393834	0.143111	0.280597	0.605434	0.0116683	0.447326	0.346487	-0.710537	0.300063	0.198502	0.331028	-0.420956	-0.286049	-0.444695	0.0939944	-0.204779	0.00359144	0.0491774	0.311868	-0.588951	-0.209166	-0.785152	-0.108184	-0.12225	-0.0907166	0.0919587	0.617634	-0.76181	0.101688	-0.175579	-0.174342	-0.730389	-0.688209	0.570004	0.265831	-0.203408	-0.792555	-0.651665	-0.0314372	0.613821	-0.363179	0.488763	1.42301	-0.256661	-0.265211	-0.39176	0.749194	0.0829065	0.303237	-0.430522	0.900973	0.46748	0.706307	0.318652	-0.525274	0.0629258	0.335291	-0.95878	-0.735809	0.717947	0.172613	0.827236	0.152249	0.0507923	0.0797759	-0.422392	-0.781559	-0.0594634	0.33045	-0.1427	-0.0746279	-0.38184	0.620849	0.424558	0.127703	-0.287185	-0.336941	-0.121612	-0.0202325	-0.644009	-0.240213	0.57233	-0.60403	-0.115631	0.0132221	-0.882028	-0.596752	-0.64218	0.041805	0.753377	0.306943	-0.650362	0.862523	-1.32813	-0.00263499	0.435097	1.07259	0.393804	-0.280287	-0.0644734	-0.542164	0.88297	-1.02239	0.0817252	1.37372	0.600769	-0.425553	0.283202	-0.204229	-0.363894	0.073386	-0.421184	-0.303827	0.35509	-0.721968	0.107305	-0.684427	-0.618962	0.19219	0.379535	-0.327458	-0.0199941	-0.738166	0.031176	0.451546	-0.267903	0.629425	1.12444	0.387791	-0.209688	0.713612	0.210824	0.531717	-0.896574	-0.198709	0.101351	-0.305197	-0.218494	0.231731	-0.311676	-0.396264	-0.156372	0.407431	0.18331	-0.24297	-0.173669	5.54098	-0.758575	0.130067	0.543956	0.632099	0.014161	0.408481	-0.759334	0.36116	-0.825481	0.295439	-0.266621	-0.658664	-0.00872937	0.0666198	0.0465837	-0.213548	-0.272509	-0.206407	-0.910743	-1.02276	0.310959	0.375977	-0.432783	-0.394272	0.0429794	-0.0385201	0.212617	0.445364	-0.515582	-0.147942	0.330057	0.559143	0.360469	0.67646	0.330335	-0.228226	-0.0997484	0.184262	-0.41904	0.166379	0.751377	-0.266832	1.23166	-0.341971	-0.616297	-0.296823	-0.3207	0.105741	-0.352056	-0.996778	0.273641	-0.0625129	0.830518	0.547294	-0.0951501	0.0599719	-0.278443	0.988603	-0.124816	5.4984	-0.272568	0.562707	0.20382	-0.376611	0.307136	0.434267	0.0931184	-0.277951	0.285932	-0.286506	0.280909	-0.361823	-1.0365	0.0899938	-0.703404	0.414648	0.118156	0.123605	-0.12432	-0.323068	0.0223997	-0.458477	-0.504257	-0.157639	-0.472992	1.05546	-0.176798	0.461336	-0.100355	-0.474434	0.343955	0.137103	-1.61013	-1.11562	-0.046392	-0.412661	0.417164	0.671719	-0.70058	0.294384	0.398081	0.817252	-1.24726	0.503509	-0.144293	0.0657775	-0.401825	-0.290489	0.242534	-0.205688	0.333222	0.254843	-0.206795	0.239342	0.0632472	0.833245	0.258089	0.313166	-1.11072	-0.250564	-0.327213	0.124914	-0.0863167	0.342646	0.231346	0.457253	0.129887	0.565113	-0.545558	0.404526	0.375542	-1.05424	0.242236	0.96582	0.0865035	0.760522	-1.04943	-0.920716	-0.275463	-0.189953	-0.805266	0.130977	-0.172051	-0.417677	-0.413089	0.624131	0.708135	-0.3622	-0.422358	-0.578205	-0.411039	0.415707	0.346086	0.343947	0.203015	-0.0603722	0.536956	0.315535	-0.223041	-0.679699	0.0663867	-0.587774	-0.229565	-0.593544	0.419905	0.769032	0.0570812	-1.02056	-0.405379	-0.294641	-0.854341	-0.0702442	-0.792126	0.0247629	0.166117	0.575509	0.58648	-0.341284	0.781583	0.785344	-0.163281	0.227406	-0.993399	0.0724899	0.120816	-0.738391	0.243758	0.152594	0.180164	-0.277943	0.188866	-0.0921276	-1.03594	-0.145222	-0.0515856	0.857024	0.202982	-0.529164	0.0486398	0.145742	0.144705	-0.254957	-0.70943	0.214231	0.373491	0.5451	-0.528834	-0.413378	-0.207547	-1.13158	-0.263476	0.975026	0.520141	-0.584421	0.382978	-0.28186	-0.501984	-0.0243327	-0.688677	-0.736023	-0.192719	0.0119324	-0.437416	-0.097032	-0.0744113	-0.476734	-0.758755	0.508664	-0.0351831	-0.338896	-0.0174183	-0.885773	0.530044	0.0975041	-0.732435	-0.561283	-0.0946096	0.225397	0.725314	0.940681	0.803118	-0.170793	-0.0366331	0.633939	-0.328444	-0.555329	-0.160351	-1.21911	0.48709	-0.389178	-0.216675	-0.359284	-0.0848979	-0.446105	-1.10575	-0.0798423	-0.0347188	0.317235	-0.172676	-0.439615	2.69911	-0.731405	-0.0147376	0.0630066	-0.389238	0.142262	0.384152	-0.699277	0.233224	-0.22177	0.366515	2.0811	0.0694946	0.555755	0.124811	1.30552	-1.03199	0.652434	-0.2236	-0.583758	0.312752	-0.61536	0.12404	0.457545	0.508026	0.267294	-0.0393294	-0.170264	0.194951	-0.204931	0.265412	-0.360472	0.153438	0.475997	0.869254	-0.141434	0.388768	-0.623448	-0.314052	0.716728	-0.0525726	0.237077	1.00829	-0.0365148	-0.655509	-0.385237	0.569755	-0.641859	-0.0539601	-0.414499	0.320398	0.309567	-0.222157	0.444727	0.0997165	0.225357	0.275414	-0.460333	-0.674579	-0.169754	-0.607383	0.61793	0.198105	-0.257388	-0.381484	-0.260829	-0.239524	0.74001	-1.79522	0.260285	0.165459	-0.485777	0.730106	-0.262158	-0.221753	1.534	-0.184542	0.144602	-0.136224	0.392163	0.825203	-0.34629	-0.0264123	-0.782159	0.445841	-0.343394	0.143907	0.0558951	0.676238	0.360285	0.0563144	0.30079	-0.0720772	-0.500371	-0.177352	0.290015	0.376123	0.111482	-0.483724	-0.369977	0.013519	-0.382949	0.139948	-0.947291	0.229382	0.0841063	-0.182496	-0.29591	0.510397	0.647204	-0.512397	-0.543742	0.212688	-0.396799	0.999144	-0.888042	-0.213926	-1.0903	-0.60566	0.187926	0.707563	-0.525335	0.00962424	0.251125	-0.0594839	-0.453144	0.630772	0.925602	-1.08969	-0.425224	0.25821	-0.17129	0.812266	0.660772	0.119167	0.286216	-0.456606	-0.267181	0.113537	-0.668095	0.904989	0.518936	0.0724808	0.144011	0.0102428	0.867866	-0.329774	-0.326008	0.573897	0.444273	0.244586	0.959002	-0.714791	-0.131346	-0.350725	0.627688	-0.553152	-0.502968	0.289507	0.602895	0.306643	-0.603288	-0.714441	-0.318672	-0.160376	-0.29595	0.220775	-0.431267	0.124806	-0.538187	0.522324	-1.08887	0.252575	-0.325088	-0.0929891	0.574919	-0.0490303	0.222385	0.523099	0.491521	-0.332845	0.387217	-0.640606	0.000673621	0.171165	0.585814	0.65874	0.499035	0.711594	0.534234	-0.68919	-0.721296	-0.644924	-0.565309	-0.0459573	-0.142645	-0.427058	0.158538	-0.754611	0.15845	0.26208	-0.883354	-0.132239	-0.522501	0.131204	-0.673771	0.244177	0.0521894	0.601985	0.118318	-0.218185	-0.413791	0.85656	-0.0834153	-0.598357	0.264287	-0.277385	0.183134	-0.0595741	0.22246	-0.436671	0.395448	0.245044	-0.53832	-1.94354	0.690656	-0.745172	-0.232565
Drug60	CN(CCOC1=CC=C(C=C1)CC2C(=O)NC(=O)S2)C3=CC=CC=N3	IBD	0.954664	0.806111	O=C1NC(=O)C(Cc2ccc(OCCNc3ccccn3)cc2)S1	Shared	Rosiglitazone	0.615914	-0.0526559	0.394967	0.112703	-0.576098	-0.432632	-0.400476	0.464902	-0.285673	0.278111	-0.486147	0.452226	-0.198785	0.0890869	-0.17495	0.370186	0.0727381	0.219864	0.43162	0.267474	0.364932	0.265185	-0.386661	0.287325	0.13251	-0.746138	-0.833907	-0.301165	0.643263	0.509531	-0.374698	0.303022	0.254294	-0.2554	0.941491	-0.0635149	0.162348	-0.669848	-0.742754	-0.438962	0.165083	0.364285	-0.331586	-0.632963	-0.442606	-0.0967209	0.383043	0.18729	0.270992	0.172236	0.637241	0.980309	0.217295	0.406166	-0.0402284	-0.0768955	-0.804104	-0.0336171	-0.306678	0.466741	0.698868	-0.00335646	-0.847615	0.215843	0.231331	-0.204263	0.387407	0.0370163	0.355433	-0.24716	-0.26129	0.551852	-0.0392314	-0.165991	-0.0699459	-0.311147	0.349162	-0.379574	-0.134483	-0.688487	-0.299096	-0.219305	-0.211584	0.94907	0.429121	0.373306	0.437204	-0.303944	0.5502	-0.652791	-0.0696799	0.49358	-0.0855869	0.901143	1.08884	-0.89386	0.349224	-0.0314722	-0.504006	-0.157101	0.348675	0.443255	-0.245976	0.270813	-0.491331	0.803043	0.119486	0.215914	0.115598	-0.129884	-0.245313	-0.61383	-0.224422	-0.584513	0.187496	0.779206	0.5429	-0.533558	-0.841726	-0.0562008	-0.228228	-0.635	-0.0917968	-0.11001	-0.557272	0.0694755	-0.550754	0.30075	0.0209966	0.757677	0.902364	-0.246827	0.126829	0.336375	0.0122542	-0.142663	0.341515	0.391314	0.559181	0.753957	-0.627592	0.00180693	0.146055	0.0687269	-0.530652	-0.122825	-0.0582469	-0.0516492	0.065719	-0.0335084	-0.0905857	0.907401	-0.680884	-0.631797	-1.1141	0.253801	-0.64952	-0.607444	-0.0200575	-0.0382763	-0.434808	0.208406	-0.49976	-0.295238	-1.13581	-0.474996	0.319457	0.391041	-0.31079	-1.0733	-0.829999	-0.120114	0.636024	-0.113183	0.723401	0.96581	-0.578001	0.129751	-0.134314	0.885895	0.32209	0.415288	-0.538609	0.636362	0.739548	0.971297	0.380932	-0.545197	-0.276251	0.121369	-0.485142	-0.576841	0.315759	0.166941	0.652939	0.49011	0.227435	0.616459	-0.45017	-0.53792	-0.170665	0.19234	-0.205951	-0.5475	-0.270583	-0.233287	0.127192	0.526216	-0.339328	0.348769	-0.366055	-0.619925	-0.0343987	-0.0441154	0.30776	-0.874725	-0.0753478	0.147952	-0.969618	-0.124386	-0.551647	-0.0888196	0.588556	-0.0993722	-0.696195	1.42658	-0.611826	0.126609	0.0178655	0.744372	0.264784	-0.19873	-0.312427	-0.942776	0.93057	-1.21941	0.0752384	0.855792	0.773087	-0.623632	0.285602	-0.413501	-0.527993	0.351458	0.336307	0.1715	0.232057	0.213678	-0.473435	-0.585771	-0.573996	-0.068658	-0.197771	-0.360409	0.229754	0.238457	0.103918	0.198582	-0.000326044	0.0926473	1.50546	0.0497173	-0.0405628	0.374533	0.0119023	0.22707	-0.103641	-0.0767112	-0.233039	-0.00735907	0.346846	-0.137516	0.118952	-0.0244371	-0.168213	0.357299	-0.265373	-0.343151	-0.386543	5.68027	-0.553264	0.205946	0.705175	0.201689	0.128304	0.847344	-0.755703	0.259354	-0.826044	0.202479	-0.225604	-1.21864	-0.0970979	0.165567	-0.574186	0.00516036	-0.503966	-0.983942	-0.617136	-0.767508	-0.505233	0.124487	-0.173719	-0.0662719	-0.150465	-0.649917	-0.1744	0.265141	-0.12394	-0.234238	0.511598	0.74337	0.541522	-0.0179045	0.202378	-0.316955	-0.194121	-0.526958	-0.24456	-0.100931	0.38577	-0.113879	0.523364	-0.766417	-0.135451	-0.223807	-0.154504	0.181075	0.270395	-0.701426	0.331068	-0.0433636	0.152815	0.669301	0.107983	0.0123054	0.421564	0.588848	-0.531985	7.30736	-0.0167328	0.227205	0.649007	0.174132	-0.251128	-0.414067	-0.80742	-0.167345	-0.0390834	-0.164646	0.290823	0.160081	-0.457204	0.427854	-0.43558	0.228513	0.150985	-0.237854	-0.170996	-0.765663	-0.133699	-0.591668	-0.59738	0.0564772	-0.0446017	0.527769	-0.23984	0.37803	-0.266125	-0.297854	-0.420629	0.162771	-1.13903	-1.52548	-0.480359	-0.267041	-0.171098	0.71875	-0.830792	-0.230692	0.104484	0.223853	-0.80514	0.588011	-0.237211	0.400679	-0.179188	-0.12508	-0.247096	0.206089	0.234425	0.202432	-0.625141	-0.0817059	-0.0863687	0.651608	0.587284	-0.0673911	-1.38366	-0.182687	-0.459567	-0.162147	0.0326973	-0.0744997	0.328431	0.351827	0.422031	0.133419	-0.290003	0.233079	0.319805	-0.887528	-0.0209749	0.655617	-0.0749435	0.849634	-1.0783	-0.283708	-0.429925	-0.679649	-0.192676	-0.20437	0.117957	-0.117412	-0.379282	0.467824	0.584437	-0.0604814	-0.139341	-0.29925	0.12675	-0.20612	0.0527818	-0.108217	0.877449	-0.612024	0.903324	0.156207	-0.425188	-0.406214	-0.0115692	-0.48854	-0.444926	-0.745204	-0.172858	0.514163	0.769323	-1.09713	-0.482136	-0.0973399	-0.471705	0.191856	-0.187167	-0.121181	0.287176	1.10786	0.331265	-0.174804	0.282911	0.21241	0.15076	-0.14005	-0.233386	-0.0695027	0.172531	-0.99308	0.175721	0.602992	0.191791	-0.00876447	0.188198	-0.184749	-0.808114	0.261932	-0.375499	0.332027	0.310409	-1.10208	0.113011	-0.192099	0.855831	0.134579	-0.131408	0.233861	0.103109	0.0428586	-0.0982392	-1.18498	-0.0137498	-0.814156	0.0674105	0.675914	-0.153427	-0.45216	0.139829	-0.327089	-0.6543	0.290034	-0.458981	-0.25403	0.404259	-0.120399	-0.726046	-0.393737	-0.140294	-0.479058	-0.0329876	0.204006	0.47648	0.383438	-0.146509	-0.483141	-0.22363	0.0542948	-0.523858	-0.608037	0.0652743	0.264572	0.402679	1.21508	0.253083	-0.164447	0.0430109	0.53616	-0.33865	-0.283758	0.0675706	-0.839514	0.171697	-0.245358	-0.258035	-0.151914	-0.308745	-0.16761	-0.527353	0.255032	0.0601856	0.489684	-0.0980047	-0.038361	2.68869	-0.726935	0.180247	-0.231847	-0.566592	-0.238019	0.589066	-0.975866	0.263742	0.319553	0.103716	1.13186	0.124479	0.474724	0.0185969	1.17975	0.271663	0.45101	0.00500882	-0.455738	0.45077	-0.220085	0.259536	0.541233	0.547635	-0.0765703	0.394348	-0.277992	0.488354	0.22791	0.507746	0.230774	-0.271997	0.5479	0.853876	0.351974	-0.643642	-0.505742	-0.502519	0.355414	-0.208248	0.189495	0.465589	0.00467343	-0.608507	-0.712732	0.0295772	-0.186831	0.0352198	-0.204726	0.0162432	-0.332566	-0.0189638	0.137388	0.255682	0.426644	-0.126302	0.112171	-0.174695	0.406708	-0.455653	0.43272	0.380538	0.0484249	-0.293292	0.215147	-0.343633	0.29474	-1.93065	0.190756	0.19457	-0.150628	0.600574	0.0857553	-0.329514	1.08636	-0.129224	-0.033463	0.304511	0.287882	1.04899	-0.199404	0.164757	-0.276538	-0.0171772	-0.539936	0.0126333	-0.188625	-0.11108	0.173245	0.436988	0.493002	0.310995	-0.0824963	-0.244155	-0.301735	-0.140296	-0.286787	-0.24384	-0.0246261	-0.326543	-0.394847	0.187232	-0.866966	-0.365841	-0.185547	-0.614405	-0.302862	0.957563	0.532984	-0.0308073	-0.0348761	0.306201	0.179582	0.895304	0.00737247	-0.582898	-0.696211	-0.0707307	0.333596	0.601121	-0.475325	0.171071	-0.00776519	-0.731894	0.236341	0.87208	0.727929	-1.1071	0.132885	-0.0759513	-0.383132	0.829662	0.232989	-0.394347	0.123672	-0.413768	-0.241103	0.100841	-0.293563	0.215462	-0.430568	0.160063	0.538317	-0.163238	0.961944	-0.359114	-0.219861	0.838377	0.646469	-0.125642	1.10915	-0.0631385	-0.238457	-0.402581	0.717156	-0.479332	-0.349456	0.620132	0.331328	0.412035	-0.320472	-0.132165	0.000757284	-0.326869	-0.297644	0.43972	-0.470475	-0.184016	-0.487228	0.135785	-0.984926	0.44531	-0.0664173	-0.581226	0.378161	0.437284	-0.39395	0.476527	0.489573	0.148091	-0.0457589	-0.505071	-0.123623	0.267054	0.622359	0.592605	0.0880046	0.656886	0.569525	-0.202147	-0.499529	-0.598796	-0.524808	-0.219261	-0.35217	-0.472818	0.170338	-0.877248	0.237989	0.411276	-0.592624	-0.0868026	-0.109517	0.150712	0.0695438	0.00483112	-0.257428	0.198752	-0.311756	-0.0340517	-0.666558	0.77391	-0.0882595	-0.230456	-0.116692	-0.363239	0.896604	-0.432774	0.0702775	-0.0939601	0.293201	0.628043	-0.64489	-2.21672	0.287965	-0.453053	-0.485153
Drug61	CN(CC(=O)O)C(=N)N.O	IBD	4.33468	4.64461		Shared	Creatine monohydrate	-0.167048	0.856014	-0.367842	0.260557	-0.275469	-0.358965	-0.485554	-0.18271	-0.281796	-0.194377	-0.661873	0.538079	0.28073	-0.240416	-0.291135	0.275162	0.647075	-0.627803	-0.177496	0.0334148	-0.339799	-0.338697	-0.205777	0.546722	-0.15589	-0.566369	-0.592591	-0.251302	0.325152	0.856024	-0.478984	-0.71487	0.32443	-0.124624	0.213611	-0.00497045	-0.22654	-1.10708	-0.784306	-0.481345	0.859794	0.668369	0.33814	-0.375777	-0.16011	-0.0410838	-0.229513	0.137705	0.389533	-0.406791	0.994378	0.431996	0.0511472	-0.265698	0.17651	-0.0503746	-0.00282751	0.704545	-0.0023472	0.334726	-0.0107939	0.409413	-0.223839	-0.0196215	-0.0659043	-0.354736	-0.0451737	0.846921	-0.0192686	0.0360965	0.436157	-0.951047	-0.520635	-0.152644	-0.439473	0.560287	0.523647	0.264592	0.0127866	0.336254	0.254541	-0.246088	-1.13586	1.11586	0.215354	-0.182803	0.440306	-0.362233	0.259543	-0.397949	-0.477415	0.380777	-0.722163	0.170869	0.0347413	-1.00979	0.400395	0.195153	0.844388	-0.0179609	0.278492	0.351551	-0.11442	0.430352	0.0823501	0.427749	-0.55845	0.159488	-0.183361	-0.434788	-0.605148	-1.01704	-0.287606	0.0982596	0.0268761	0.51251	0.794415	-0.834628	-0.0801044	-0.477954	-0.0486096	-0.0230842	0.650674	-0.744077	-0.787072	-0.223743	0.231287	-0.238847	0.393891	0.307915	0.55427	0.521191	0.331137	-0.315547	0.743549	-0.12866	0.189728	0.0652062	-0.207815	0.344298	-0.203622	-0.496336	0.0361967	-0.0983239	-1.16825	0.0324389	-0.920614	-0.513324	0.0351048	-0.433096	0.366043	-0.234667	-0.234502	-0.601899	-0.912835	0.339957	-0.450284	-0.274177	0.364474	0.203441	-0.190593	0.379551	-0.233393	0.161833	-0.707216	0.338869	-0.193728	-0.109014	-0.479375	-1.05266	-1.24379	0.901126	0.167655	-0.61271	-0.0389364	1.34436	0.476287	0.14333	-0.45287	0.491257	0.18819	-0.141468	-0.673831	0.0506436	0.787674	0.730348	-0.313648	0.235852	-0.844159	0.430808	-0.924643	-1.29891	0.361869	0.084637	0.248993	-0.0594632	0.798126	0.170019	-0.895779	-0.548164	-0.415736	0.475289	-0.406569	-0.388308	-0.132868	-0.112953	0.42162	1.12866	0.14503	0.258033	0.308955	0.0938525	-0.0544924	0.0161536	0.337633	-0.311583	0.516627	-0.266092	-1.68909	-0.455855	0.340296	-0.208903	-0.0233439	-0.251338	0.535281	1.00648	-0.946033	-0.131246	-0.00746634	1.38883	0.223479	-0.213345	-0.275404	-1.37071	0.434638	-0.849635	-0.074039	-0.00519154	0.542603	-0.65118	0.515488	-0.342058	-0.555161	-0.0243612	-0.472062	0.791751	-0.0807137	0.693643	-0.654785	0.0666197	0.0344339	0.600323	-0.420528	-0.146765	-0.253255	-0.259105	0.409752	0.682922	1.063	0.138721	1.19702	-0.176784	-0.083775	0.373086	-0.55947	0.449982	-0.960391	-0.0409178	0.0692458	0.3418	0.156691	-0.492025	0.249229	0.341064	-0.42502	-0.105089	-0.420799	0.14186	0.44188	5.86486	-0.579355	0.170274	1.39573	-0.280785	-0.072125	0.0222334	-0.367587	-0.886831	0.0536134	0.460496	-0.534035	0.0285026	-0.221567	0.678423	-0.100512	-0.55362	-0.233372	-0.608611	-0.876402	-0.751039	0.253885	-0.238284	-0.183979	0.465805	0.734114	0.070671	0.445466	0.832473	-1.00169	0.0834683	0.106091	-0.434051	0.164801	-0.359254	0.0676839	0.606621	-0.123462	-0.346029	-0.704634	0.000583705	0.581169	-0.242408	0.652032	0.0353192	0.687962	-0.624091	-0.398716	-0.314666	0.621893	-0.837276	-0.152558	0.10904	0.815615	-0.0413418	-0.709679	0.475441	-0.583768	0.652456	0.149452	6.80024	-0.774066	0.169792	0.508563	-0.899825	-0.0258833	-0.340759	-0.634601	-0.0390034	-0.257754	0.0980718	0.231196	0.616582	-0.0287811	0.214446	-0.196127	0.233875	-0.175611	0.333225	0.30864	-0.0667343	0.98414	0.18228	0.131463	0.687674	-0.9483	0.41067	0.336011	0.866275	-0.257757	-0.547487	0.730047	-0.170299	-0.652537	0.818322	-0.123279	0.242337	-0.112182	0.670585	-0.591852	-0.0264306	0.314899	1.02807	-1.05453	0.133644	-0.0394671	0.205339	0.264643	-0.530599	0.199293	-0.0842688	-0.201586	0.12512	-0.345467	0.604126	0.776738	0.581498	0.204735	-0.825214	-1.19538	-0.672456	-0.285626	-0.196426	-0.481862	0.115868	-0.0771944	-0.35777	0.658242	0.222928	-0.436318	-0.128702	0.422212	-0.944614	-0.0294256	1.17763	-0.0810832	-0.119052	-0.786347	-0.110268	-0.377045	0.202391	-0.607747	0.4501	0.190219	-0.378206	0.22834	0.284076	0.304922	-0.457797	-0.155553	-0.476525	0.226696	-0.530782	0.591822	0.484844	-0.0652983	-0.110481	0.786628	0.52094	-0.500961	-0.241494	0.184642	-1.02128	0.0919254	-0.213201	-0.650862	0.670797	0.373229	-0.692712	-0.911832	0.288797	-0.682938	0.0219827	-1.13228	0.121481	0.0199261	0.336018	0.49592	0.425201	1.15107	0.892394	0.0279897	0.332155	-0.276065	0.0380594	0.194116	-0.95348	-0.310718	0.406684	0.372921	0.333496	0.223538	-0.150603	-0.795325	-0.676276	-0.0236004	0.876059	-0.136501	-1.16131	-0.847911	-0.164408	0.319442	-0.32699	-0.137594	-0.762099	0.0489922	0.423095	-0.156431	-1.59399	0.840329	-0.719977	0.0511647	0.634737	-0.624652	0.480183	-0.343013	-0.383257	-0.551541	0.619876	0.671506	-0.479221	0.646078	-0.272157	-0.297793	0.13924	-0.243676	-0.345974	-0.574988	-0.422859	0.131445	-0.0440322	0.363627	-0.114537	0.253216	-0.337443	-0.533924	-0.505006	0.110861	-0.702872	-0.0825024	0.515541	0.133168	0.156138	0.296442	-0.0646239	-0.143675	0.248471	-0.0710301	-0.46322	-0.263507	-0.325495	-1.01673	-0.26995	0.253998	0.036237	-0.103871	0.504637	-0.0436067	0.989888	0.576315	-0.467725	3.33987	-0.128263	0.115496	-0.306835	-0.0842957	-0.343197	-0.360819	-0.328045	-0.364607	0.968624	0.361343	1.54623	-0.0820172	-0.0805959	-0.500852	0.970681	-0.39727	-0.350306	-0.322709	-0.249038	0.00802101	0.616439	-0.0238214	0.892294	-0.253836	-0.118085	-0.0801747	-0.998027	0.313356	-0.122762	-0.339807	0.0503389	0.0233232	-0.0652758	-0.131196	-0.573342	-0.555242	0.230222	-0.509059	1.07337	-0.344155	-0.292159	0.258915	-0.0523633	-0.358042	0.289766	-0.0353238	-0.20069	-1.20968	0.0534785	0.160418	-0.0666532	0.171987	0.460498	-0.0790025	0.052317	-0.0280762	0.727053	-0.197271	0.0244623	-0.017031	0.799644	0.305038	-0.1874	-0.684446	0.210425	0.182823	0.244296	-0.753829	0.0973199	-0.332651	-0.0294995	1.01974	-0.725879	-0.419584	-0.225589	-0.132928	-0.300577	0.178192	0.379301	0.584847	0.505736	-0.486203	-0.678693	0.271676	-0.456991	-0.554216	-0.474699	-0.326714	0.684345	0.234025	0.951089	0.840733	0.30727	-0.320814	0.568854	0.464829	-0.0363554	0.15646	0.229688	0.0793235	-1.09327	0.440751	-0.615109	0.494289	-0.135168	-0.315752	-0.271358	0.709709	0.372688	0.0159879	0.473346	-0.602811	0.196757	0.612302	-0.29708	0.707489	-1.28227	0.111779	-0.0547294	0.345907	-0.611142	0.0342812	-0.651276	-1.74273	-0.560421	0.441358	1.28137	-0.426119	-0.206129	-0.0907938	-0.339744	1.58007	0.118851	-0.0320145	-0.15163	0.418197	0.454398	0.483176	-0.04593	1.42865	-0.0827006	-0.074918	0.175763	-0.596468	0.793614	0.165997	-0.113043	0.115529	1.12445	0.203182	0.493243	-0.463925	-0.617226	0.196799	0.766886	-0.189074	-0.841292	-0.475032	0.918624	0.00331472	0.439065	-0.652526	-0.0225299	-0.599677	0.0749644	0.462482	0.00537708	0.549061	-0.750455	-0.0930196	-2.09236	-0.273284	-0.428101	-0.495981	0.676403	-0.434589	-0.398759	-0.0995913	0.0427514	0.382906	0.476029	-0.125013	0.612099	0.169362	-0.0550703	0.457242	0.436518	-0.479003	-0.182982	-0.385213	-0.82266	0.311077	-0.684967	-0.257622	0.138518	-0.121371	-0.10122	-1.07244	0.0475855	0.19889	-0.627584	-0.251083	-0.13717	0.37171	-0.287935	1.02139	-0.162739	0.513398	-0.0338036	-0.135051	-1.13918	0.333549	0.297473	0.571471	-0.0179602	-0.222944	0.0642632	0.567463	0.211896	-0.568678	0.5373	0.259358	-0.235307	-1.78308	-0.306989	-0.118866	0.629742
Drug62	CC[C@@H]1[C@@]([C@@H]([C@H](C(=O)[C@@H](C[C@@]([C@@H]([C@H]([C@@H]([C@H](C(=O)O1)C)O[C@H]2C[C@@]([C@H]([C@@H](O2)C)O)(C)OC)C)O[C@H]3[C@@H]([C@H](C[C@H](O3)C)N(C)C)O)(C)OC)C)C)O)(C)O	IBD	4.69099	2.43213	O=C1CCCCOC(=O)C[C@@H](O[C@H]2CCCCO2)C[C@@H](O[C@H]2CCCCO2)CCC1	IBD_only	Clarithromycin	0.814521	-0.21086	0.431369	1.15182	-0.865619	-0.346639	-1.1259	-0.19782	0.13235	-0.725626	0.133868	0.0708917	-0.00432959	-0.0239042	0.0575275	0.388483	0.338394	0.923289	-0.374555	-0.115397	-0.370761	0.292798	-0.271758	-0.363019	-0.808011	0.0957207	-0.446496	-0.401651	-0.775928	0.520214	0.306963	0.0994986	-0.0819337	0.14676	-0.0888905	0.0119137	-0.5488	0.334121	-0.944113	-0.284631	0.224092	0.702849	-0.0258714	-0.290905	0.263849	0.269402	-0.953406	0.0645292	0.213182	-0.589545	0.216954	-0.0759657	-0.19567	0.700877	-0.264713	-0.28482	0.088895	-0.288665	0.05504	-0.69372	0.24584	-0.797863	-0.358731	0.222647	0.136827	-0.123818	0.160986	-0.280884	0.575721	-0.197794	-0.117196	-0.661865	-0.220004	0.353799	-0.88859	-0.323748	-0.157813	-0.528789	0.453846	-0.829543	-0.109403	0.796955	-0.710572	1.2863	0.190222	0.0397473	0.715588	-0.00909567	0.302842	-0.108471	-0.131675	-0.922223	0.550202	-0.181166	-0.329824	-0.569168	-0.0791336	-0.122688	-0.0266052	-0.204534	-0.0377959	0.414162	-0.558298	-0.263878	0.692301	0.424899	-0.135387	0.193225	-0.289125	0.748047	0.162305	0.295013	0.436889	0.856011	0.427204	-0.566499	0.502752	0.116802	-0.42148	-0.179944	-0.587478	-1.22113	-0.0529829	-0.44814	0.206487	-0.374482	0.330953	-0.250112	-0.447895	1.16912	0.43678	1.1701	0.700832	-0.373043	-0.736909	0.343161	0.298556	0.712824	-0.178167	-0.250045	-0.414728	0.248819	0.187619	0.0239066	-0.131306	-0.596206	-0.461122	0.518008	-0.177329	0.164683	-0.0932072	0.17656	-0.743657	-0.327369	-0.325299	0.399741	-0.192654	-0.128803	-0.198687	-0.0761726	0.336978	-0.247812	0.315385	-0.423625	-1.08581	-0.198756	-0.25457	0.568766	0.853306	0.357911	-0.64794	0.396222	0.595505	-1.14079	0.150433	0.460372	0.53435	0.316758	0.356266	-0.439477	0.25232	-0.219034	0.423082	0.567879	-0.599149	-0.50085	0.211949	-0.140794	-0.303196	-0.764586	-0.29416	0.0425481	-0.225129	0.289054	0.482303	0.740769	-0.256521	0.258697	-0.425043	0.517568	-0.165715	0.568622	0.218625	0.0360137	0.0263195	0.93404	0.203513	1.05805	-0.726131	0.179704	-0.1883	-0.712567	0.752432	0.17771	0.313116	-0.459333	-0.183076	0.435128	-1.09192	0.0841121	0.688723	0.0929713	-0.257337	-0.0624061	-0.0017718	1.48492	-0.267059	0.0125656	0.586314	0.90144	0.163893	-0.737972	-0.184268	-1.06087	-0.425953	-0.336642	0.708283	-0.0103605	-0.0621168	0.154288	0.176892	-0.316133	-0.0757552	0.229107	-0.1676	-0.252069	0.664149	0.200025	0.307409	1.2465	-0.35134	-1.56125	-0.00309145	-0.303424	0.0214534	0.253779	0.721356	-0.84715	-0.268767	-0.263373	0.270742	-0.195081	0.130642	0.261177	-0.275498	-0.0649853	-0.175711	0.24233	0.164651	0.522713	0.0800066	0.0472551	0.86978	0.956324	-1.41017	-0.770315	-0.398588	-0.805673	-0.217999	5.00573	-0.399945	0.325146	0.405209	-0.106147	-0.293817	0.0292966	-0.838117	-0.137271	-0.702504	-0.23569	0.121334	-0.145996	0.80281	0.236031	-0.384433	0.332872	-0.7791	0.136315	-0.0997129	-0.0710042	0.262896	0.432004	0.201591	0.68732	0.592027	-0.0836202	-0.152014	-0.0831549	0.445456	-0.322016	0.501542	0.237257	0.138937	0.587529	-0.501499	-0.233362	-0.139812	0.300064	-0.167529	0.128293	-0.51716	0.811703	0.24757	0.258823	0.447944	0.170742	-0.0205393	-0.162269	0.525862	-0.681037	0.245648	0.0929952	1.26885	-0.239063	-0.00633988	0.0126825	-0.359698	0.817226	-0.0694188	7.75191	-0.565765	-0.361891	0.40972	-0.69221	0.573597	-1.62355	-0.163563	-0.479903	0.313792	-0.062383	0.308068	-0.824315	-0.362788	-0.545909	-0.918166	0.211304	0.28351	1.20345	-0.539556	0.0644256	-0.210399	0.0170528	-0.403164	0.00021032	0.0246287	-0.106659	-0.516316	-0.511519	0.481151	0.162402	-0.613245	-0.250893	-0.272965	0.0793096	0.00815996	0.578834	0.0418542	1.66733	-0.546153	0.189591	-0.34245	-0.706901	-0.66965	-0.167505	0.768428	0.66432	-0.723474	-1.01169	0.387832	0.164111	0.154071	0.272233	0.247024	0.833808	0.0925203	0.289729	0.0146056	-1.03587	-0.675525	-0.354952	0.346398	0.443032	-0.352776	0.213935	0.696086	-0.527902	0.270055	-0.148645	-0.0196355	0.932656	-0.160479	-0.667954	-0.189884	-0.177238	0.0297601	0.746393	-0.0304588	0.130139	-0.400046	-0.388783	-0.503385	0.435813	0.0197417	-0.333064	-0.100005	-0.00911604	-0.775792	-0.101071	0.298973	0.813943	0.247867	0.449355	-0.214035	-0.129344	0.123342	-0.557287	0.192033	0.494422	0.276394	0.0967749	-0.251388	0.0833238	-0.128663	0.236559	0.398458	-0.737086	-0.916308	-0.469374	-0.28822	0.052543	-0.0920295	-0.0779409	0.175046	0.167213	-0.888885	0.205034	-0.484574	0.105958	0.864497	0.0791968	-0.838352	-0.106896	-0.16247	-0.346509	0.235913	-1.03892	-0.308075	0.0557253	0.375753	-0.30776	-0.233327	-0.323114	-0.341264	1.24333	-0.0926831	-0.448986	-0.157879	-0.0721964	-0.0458442	0.0057577	0.807436	-0.557566	-0.0361822	-0.844883	-0.82147	0.23305	0.0270918	-0.713852	-0.0962917	-1.29911	0.117194	0.0807625	0.0287768	0.709045	0.356466	-0.392889	-1.00108	0.406489	0.671216	0.552667	0.882377	0.0392116	0.0291256	0.00362272	-0.488928	-0.0826753	0.226055	-0.69556	0.801245	-0.0470572	-0.0900498	0.33758	-0.185219	-0.111663	-0.453402	0.0908255	0.356717	-0.316766	-0.157294	0.575161	-0.150351	-0.355025	0.501644	-0.333713	0.269245	-0.1582	0.290016	0.117419	0.389114	-0.451183	0.127962	-0.169319	-0.2024	-0.550518	-0.382121	-0.0274993	0.553961	-0.376318	-0.207871	0.391171	0.827097	-0.366926	-0.584914	-0.402695	0.0083683	-0.118764	-0.0352213	-1.31805	-0.192854	0.330887	0.0790024	0.31889	0.220604	-0.00428373	0.0220032	0.0267451	0.834677	-0.0787099	0.0546185	0.388143	0.54285	0.391818	-0.30904	0.430715	-1.28842	-0.619366	0.114209	-0.465094	0.491559	0.25476	-0.326004	-0.254007	-0.473141	0.308479	-0.0956118	-0.0644788	-0.470019	-0.0180208	-0.81844	0.206547	-0.239054	0.906264	-0.262927	0.275412	-0.0338378	-0.836143	0.31724	-0.572989	-0.906287	-0.0517296	0.243322	-0.528103	-0.0791241	0.857222	0.31455	0.360568	0.490126	1.06504	-0.150884	-0.106184	0.0342815	0.142616	-0.15678	0.366519	-0.514858	-0.455815	-0.0420465	0.410108	0.0698312	-0.2373	-0.538295	-0.662844	0.879883	-0.210157	-1.16266	0.36206	-0.474143	-0.446065	0.0792698	1.30839	-0.289754	-0.163526	0.48148	0.0430732	-0.15071	0.375915	0.743143	0.748865	1.11065	0.53309	-0.0276839	0.210925	0.236487	-0.609592	0.576016	0.339822	0.111041	-1.18127	0.354617	0.918413	0.339643	-0.744602	0.169218	-1.09107	0.0117573	-1.35609	0.0980994	-0.0803688	0.724457	0.442139	0.411036	-0.259983	-0.0650394	-0.145025	-0.0785301	-0.365757	0.124255	0.326261	0.139965	0.0570004	0.224785	-0.620501	-0.105793	0.400818	-0.114895	0.118103	-0.0521696	0.196887	-1.03712	0.587332	0.234172	0.477036	0.992621	-0.564298	-0.957942	0.864498	-0.290529	-0.00130804	0.648664	-0.200662	-0.382799	0.0390631	-0.965207	-1.11684	-0.226069	0.603447	-0.374353	-0.617778	0.649942	0.428059	0.204903	0.471318	0.472054	-0.361336	0.204888	-0.572991	-0.154667	0.574809	0.279969	-0.234586	0.787334	0.179165	0.915804	-0.271364	-1.00158	-0.233046	-1.31235	-0.464819	-0.351557	0.0479573	0.804665	0.334729	0.0774382	-1.21014	-0.315204	0.680435	0.284647	-0.256621	0.0506846	-0.244574	0.159711	0.808944	0.185654	-0.77345	-0.294767	-0.411507	-0.0550581	-1.03312	-0.23613	0.538609	-0.715861	-0.554657	-0.360842	-1.00386	0.557182	-0.49858	0.818786	-0.295542	0.64161	-0.443618	0.208306	0.568006	0.749458	-0.414317	-0.17046	-0.357742	0.167524	-0.13833	-0.137092	-0.393092	-0.203403	0.14741	1.23786	0.554065	-0.00861286	0.518612	-0.641201	0.461326	-0.594252	-0.321381	-0.314997	0.384597	0.719985	0.57331	-1.96782	-0.788928	-0.0432151	0.238405
Drug63	COC1=C(C(=CC=C1)OC)C2=CC(=NN2C3=C4C=CC(=CC4=NC=C3)Cl)C(=O)NC5(C6CC7CC(C6)CC5C7)C(=O)O	IBD	-0.45428	1.79718	O=C(NC1C2CC3CC(C2)CC1C3)c1cc(-c2ccccc2)n(-c2ccnc3ccccc23)n1	IBD_only	Meclinertant	0.749526	0.152165	0.518231	0.112976	-0.522362	-0.165135	-0.431366	0.74283	0.0126137	-0.940475	-0.0832803	-0.00290961	-0.417505	0.282385	-0.275781	0.0863566	0.0725021	0.359574	0.203462	0.495192	0.869261	0.287255	-0.330553	-0.0755831	-0.100022	-0.329349	-0.510481	-0.280827	0.393304	0.429924	-0.853867	0.049002	0.13019	-0.205835	0.952201	-0.249714	0.141484	-0.499871	-0.420573	-0.21693	0.351237	0.374001	-0.560284	-1.00131	0.024423	0.324126	0.15099	0.113676	-0.0243597	-0.386325	1.19653	0.167909	0.451588	0.41994	-0.50179	0.194403	-0.165477	0.0651905	-0.937931	0.245263	-0.235136	-0.423245	-0.611925	-0.304071	-0.193681	-0.129649	0.15187	-0.440184	0.794996	-0.377238	-0.254422	0.0214517	-0.413355	0.275687	-0.361104	-0.284874	0.351184	-0.676459	-0.175108	-0.210393	-0.555557	-0.289192	-0.371738	0.769274	0.558136	0.210089	0.222123	0.293466	0.606193	-0.795393	-0.623066	0.18875	-0.178087	0.20955	1.06644	-0.304367	0.152732	0.352147	-0.686242	0.393588	0.101951	-0.0878279	-0.297372	0.0340288	-0.0868296	0.836336	0.336062	-0.0447903	-0.186706	-0.0668673	-0.0806489	0.038654	0.174835	-0.158924	-0.062222	0.133787	0.471378	-0.437928	-0.57119	0.41141	-0.754761	-0.327632	0.0796319	-0.175276	-0.362146	-0.061521	-0.440619	-0.0401213	-0.205597	1.03755	0.904906	0.534347	0.0298879	0.0297816	-0.0952894	-0.175842	0.785093	-0.109837	0.698665	0.777784	-0.600228	-0.155277	-0.051761	0.0931986	-0.556772	-0.356525	-0.255018	0.264832	0.0126083	-0.400858	0.900052	0.250607	-0.408167	-0.384345	-0.219382	0.594399	-0.422241	-0.636234	0.48695	-0.132692	-0.490603	0.0339676	-0.136791	0.00465184	-1.30241	-0.441075	0.577303	0.70717	-0.181762	0.0692818	-0.971316	0.242894	0.653586	-0.100231	0.300079	0.616518	-0.869974	0.568644	0.0596902	1.35914	0.233221	0.766892	0.0910151	0.757856	0.7587	0.0270161	0.276182	-0.11991	-0.128778	-0.388208	-0.493658	-0.64945	0.257252	0.282885	0.480453	0.106507	-0.0839547	0.231265	-0.436113	-0.125847	0.430218	0.561329	0.353972	-0.424061	-0.107613	0.554935	0.0772218	-0.0715715	-0.596154	-0.280936	-0.434368	-0.395377	0.261388	-0.103111	-0.228848	-1.18031	-0.00720598	-0.32958	-1.32788	0.196501	0.0497997	-0.433024	0.494176	-0.375505	-0.238582	1.21625	-0.462727	0.203212	0.451511	0.543235	0.446437	-0.0780939	-0.407879	-1.00329	0.583981	-0.799256	0.0212317	0.714917	0.473766	0.167137	-0.249017	-0.0662313	-0.967871	0.297722	0.210618	0.211648	0.395207	-0.0200499	-0.121197	-0.799187	-0.398763	0.241562	0.156784	-0.107917	-0.442595	-0.409893	0.261635	-0.178181	0.433221	-0.0211112	0.700782	0.201488	0.0256326	0.622992	-0.111006	-0.184302	-0.112652	0.358076	-0.433809	-0.187442	0.483877	-0.0455351	-0.36124	-0.330155	-0.933729	0.60615	-0.468239	-0.67673	-0.019733	4.7755	-0.171567	-0.02179	0.518472	0.469126	-0.00911072	0.269636	-0.605431	0.558554	-0.666685	0.97103	-0.159372	-0.809949	0.00400991	-0.349743	-0.266618	0.117828	-0.237417	-0.103809	-0.949493	-0.897264	-0.12066	0.683743	0.0124568	0.427654	-0.250607	0.436926	0.557559	-0.219119	0.641906	-0.165856	0.404106	0.587182	0.425571	0.268008	-0.365099	0.413387	0.0353813	-0.210407	0.0974112	-0.581549	0.779087	0.150073	0.389663	-0.779926	0.471003	0.102495	-0.127908	0.626413	0.41162	-0.553435	0.403632	-0.993865	0.353958	1.13914	0.154504	-0.456608	0.460819	0.386521	0.398123	6.53726	-0.0544257	-0.129971	0.403309	-0.339961	0.552446	0.07029	-0.921322	-0.658098	0.0177729	-0.629555	-0.242183	0.195148	-0.597905	-0.305883	-0.949221	0.152487	-0.533282	-0.334113	-0.039718	-0.759182	-0.19807	-0.085777	-0.129637	-0.230581	-0.395694	0.71262	0.194136	0.118298	-0.139436	-0.0286643	-0.579286	0.486875	-0.624082	-1.27908	0.0378772	-0.159589	-0.219922	1.52881	-0.732296	-0.191549	0.0440905	-0.0134238	-0.585847	0.647535	-0.516123	0.625397	-0.932928	-0.323768	-0.214896	0.358534	-0.0242925	0.228805	-0.00655156	0.388091	0.280246	0.435964	0.33244	-0.214141	-1.36849	-0.167052	0.12203	0.0767196	-0.240954	-0.218998	0.363738	0.467663	-0.112802	0.60225	0.0658573	0.589251	-0.235733	-0.707081	-0.584502	0.676372	0.290132	0.846319	-1.03326	-0.126936	0.369286	-1.12692	-0.434212	-0.225657	0.0739109	-0.204432	-1.30921	0.722633	0.841593	0.554934	0.198754	0.397481	0.124673	-0.346321	0.139907	-0.256697	0.812424	0.0598059	0.542416	0.466667	0.165434	-0.1638	-0.360642	-0.693005	-0.177269	-0.847115	0.0290655	0.466138	0.297308	-0.639874	-0.246758	-0.143876	-0.513428	-0.0967956	0.0865819	0.0450875	0.0136014	0.580574	-0.245298	-0.379008	0.654828	0.291226	-0.366887	0.0921586	-0.356322	-0.686213	-0.396093	-0.512612	-0.0360573	0.365655	-0.228364	-0.450336	-0.176114	0.209226	-0.0779986	0.298762	-0.197597	0.694973	0.59911	-0.996916	0.524819	-0.29072	0.641972	-0.0991417	-0.147126	0.604843	-0.318576	-0.223527	-0.100952	-0.373477	-0.190428	-0.596441	-0.221475	0.751651	0.198079	-0.472625	0.487843	-0.434135	-0.192686	-0.117261	-0.0668821	-0.301636	0.388887	-0.186936	-0.460723	-0.777189	0.112018	-0.661938	-0.096725	0.420358	0.323768	-0.727338	-0.250234	-0.0384113	-0.644752	-0.512712	-1.56633	-0.651704	-0.0216232	0.0690846	0.47805	0.914992	0.233433	-0.00979282	0.423856	0.210493	0.152561	-0.155475	-0.303946	-0.564233	0.122614	0.227356	-0.0255771	-0.165131	-0.338584	-0.148316	-0.525829	0.206776	0.0510494	0.554342	0.0254551	-0.111503	1.36305	-0.360977	0.54417	-0.298595	-0.547132	0.0140881	0.579468	-0.49286	0.166837	-0.168371	0.346169	0.61896	0.394682	0.132275	0.136612	0.933618	-0.0312959	0.352875	-0.0873717	0.0186718	0.528706	-0.67423	-0.109783	-0.129	0.304346	-0.049913	0.599495	0.039244	0.486931	0.163644	0.198945	0.0578653	0.0619728	0.536391	0.55514	0.621914	-0.880272	-0.244215	-0.479817	0.650726	-0.178888	0.023732	0.131224	-0.427909	-0.392177	-0.793685	-0.243919	-0.0899404	-0.361749	-0.348609	0.274034	-0.567039	-0.0318773	0.447863	-0.0108419	0.479709	0.167856	-0.372477	-0.0144536	-0.448585	-0.62731	0.327581	0.189372	-0.679184	0.100678	0.117825	-1.01689	0.609998	-1.28947	-0.0335386	-0.12566	-0.706906	0.598573	0.14811	-0.631903	1.30517	-0.616135	-0.486227	0.366995	0.758533	0.222017	0.108533	0.146551	-0.294625	0.103698	-0.439901	0.703455	0.062981	0.415478	0.167287	0.588992	0.620519	0.276087	-0.423668	0.11436	-0.00243323	0.282994	-0.0200636	-0.406584	-0.550108	-0.377185	-0.826197	-0.0967423	-0.959305	-0.339698	-0.391268	-0.431428	-0.212666	1.01021	0.0363953	-0.77672	-0.162093	0.479766	-0.552228	0.923355	-0.245767	-0.0397425	-0.32745	-0.631266	0.448322	0.704057	-0.301424	0.41124	0.506682	-0.90982	-0.0290779	0.711408	0.475608	-0.472654	0.472766	-0.13402	-0.571384	1.13176	0.285805	-0.242275	0.21917	-0.166918	-0.842804	-0.00210348	-0.632177	0.100084	0.0859238	-0.493394	-0.166123	-0.831075	0.962007	0.149393	-0.41399	0.328759	0.892837	-0.149994	1.22046	-0.604481	-0.185672	-0.379344	0.488993	-0.420327	-0.261446	0.922975	0.425842	0.415195	-0.023815	-0.137133	-0.344854	-0.00756327	-0.184897	0.265231	0.0148852	-0.262979	0.202402	0.733529	-0.461498	0.346649	-0.323589	-0.295149	0.761487	-0.366265	-1.09037	0.368266	-0.11917	0.0705809	0.0418005	0.0431475	0.0978006	0.167888	0.506864	0.922871	0.0082118	0.66152	0.00432236	-0.656304	-1.06373	-0.131732	-0.382909	-0.0973261	-0.102874	-0.68648	0.186004	-0.0558928	0.347606	0.178019	-0.572679	0.0570387	-0.299744	0.159741	-0.515002	0.380842	-0.368455	0.0552942	0.100668	-0.31817	0.224026	1.36814	-0.192213	-0.330914	-0.131682	-0.37163	0.718048	0.319441	0.311782	-0.176062	0.836525	0.448337	-0.361455	-2.30747	-0.285101	-0.100222	-0.164056
Drug64	CN(CC1=CN=C2C(=N1)C(=NC(=N2)N)N)C3=CC=C(C=C3)C(=O)N[C@@H](CCC(=O)O)C(=O)O	IBD	1.65523	1.38084	c1ccc(NCc2cnc3ncncc3n2)cc1	IBD_only	Methotrexate	0.447097	0.328013	0.202906	0.19338	-0.413156	-0.0854602	-0.410381	-0.0471376	-0.380949	-0.555891	-0.222706	0.606279	0.111496	0.0101946	-0.383245	0.519726	0.487216	-0.0530161	-0.0769618	0.257422	0.273359	0.167621	-0.449061	-0.1075	0.149407	-0.611367	-0.625054	-0.233937	0.610955	0.531502	-0.274056	-0.115989	0.120465	-0.37944	0.572498	0.0715493	0.324711	-0.582188	-0.565869	-0.431777	0.481231	0.713275	-0.0874231	-0.390163	-0.0507646	-0.216958	0.13434	0.0620851	0.311474	-0.260929	0.728425	0.60245	0.186023	0.168979	-0.165792	0.107507	0.0432353	-0.113415	-0.0237124	0.375032	0.435264	0.239115	-0.120466	-0.0801889	0.13371	-0.320913	0.148888	0.528405	0.231542	-0.00631213	-0.353837	-0.271251	-0.184639	0.427459	-0.306488	-0.46139	0.574803	-0.117325	-0.0639895	-0.207356	0.597202	-0.209445	-0.6754	1.21266	0.338952	0.0244335	0.48677	0.159403	0.289141	-0.803937	-0.337177	0.18619	-0.299214	0.166134	0.853329	-0.827882	0.443313	0.0746631	-0.288813	0.0235245	0.208214	0.199896	-0.546144	0.545539	-0.0883657	0.735884	-0.288443	0.082009	-0.101912	-0.295961	-0.340614	-0.833149	-0.132333	0.0333586	0.0035174	0.405406	0.588451	-0.956402	-0.50499	-0.109035	0.0563894	-0.0910917	0.0899989	-0.211316	-0.60128	-0.587495	-0.0746357	-0.168457	0.313326	0.97972	0.559815	0.436733	0.241495	0.010903	0.198271	0.331924	0.560954	-0.364601	0.378295	0.321788	-0.454109	-0.18653	0.0681913	0.152293	-0.63754	0.0265328	-0.431594	-0.0419347	-0.061519	-0.0879399	-0.210825	0.841394	-0.484678	-0.708242	-1.19917	0.10874	-0.361846	-0.633144	0.108618	0.371616	0.0669592	0.0943379	-0.310868	0.260097	-1.41469	-0.483871	-0.291263	0.383404	-0.339383	-1.02119	-0.486431	-0.215739	0.602131	-0.252061	0.505729	0.361554	-0.230361	0.00552916	-0.186295	1.0245	-0.255289	0.0519462	-0.486276	0.312032	0.480515	0.990364	0.328564	-0.52155	-0.388649	-0.12333	-0.509098	-0.851443	0.307983	0.190904	0.292006	0.3915	0.0173615	0.325008	-0.313489	0.028529	-0.186962	0.687088	-0.0406222	-0.254661	0.229809	0.400613	0.553776	0.311055	-0.583853	0.0159841	-0.229471	-0.557435	-0.404931	0.193201	0.257167	-0.915216	-0.31858	-0.53022	-1.56645	0.221286	-0.28267	0.0839341	0.290922	-0.148354	-0.513134	1.11044	-0.548525	0.11377	0.0358272	0.792759	0.75661	-0.346326	-0.12398	-0.44779	0.560185	-0.820989	-0.297335	0.661801	0.652552	-0.45656	0.222557	-0.508692	-0.447266	-0.00899944	-0.460913	-0.165506	0.577913	-0.0012577	-0.129535	-0.681951	0.0558677	-0.298953	-0.358221	-0.400664	-0.196317	0.0998813	0.484988	0.125403	0.552231	0.32264	0.991531	0.0616309	0.0811339	0.314674	0.245179	0.0276404	-0.366776	0.3167	-0.0433602	-0.0901614	0.324503	-0.254484	0.218828	0.147069	-0.134441	0.285664	-0.188871	-0.069297	-0.552093	5.53189	-0.48665	0.239934	0.939913	0.137061	0.120693	0.443124	-0.196631	-0.159678	-0.585821	0.450755	-0.168117	-0.695862	-0.0384099	0.392287	-0.619013	0.0594901	-0.808467	-0.375327	-0.866316	-0.47651	-0.0513699	0.0786516	-0.0917348	0.1144	0.365983	-0.587536	0.411296	0.707269	-0.473832	0.0494649	0.402626	0.283098	0.404844	0.44751	0.160352	0.0237154	0.319569	-0.198092	-0.147762	-0.0606242	-0.00970231	0.149263	0.547235	-0.230147	0.230539	-0.324266	-0.754741	0.347679	0.267507	-0.788222	0.208356	-0.167044	0.668582	0.766821	-0.114937	0.404704	0.0808808	0.726847	-0.149357	6.99331	-0.193676	0.138154	0.307895	-0.218916	0.0163186	-0.316857	-0.524773	-0.125877	-0.487609	-0.377281	-0.0204547	0.186645	-0.609683	0.0194921	-0.651774	0.000438897	-0.279047	0.0364021	0.085887	-0.0699143	0.0171751	-0.189108	-0.449689	-0.246166	-0.7139	0.236103	-0.0907003	0.587221	-0.286264	-0.222888	-0.274607	0.0895708	-0.760578	-0.438591	-0.215829	-0.44307	-0.384342	0.860503	-0.160019	-0.175527	0.417249	0.537206	-0.648992	0.664373	-0.119596	0.252396	-0.350728	0.0762645	-0.375947	-0.0863252	0.298392	0.148895	-0.588171	-0.0875239	0.546029	0.565558	0.354358	-0.649386	-1.15143	-0.320908	-0.359586	-0.0348861	-0.173781	-0.0515321	0.102839	0.404007	-0.0896261	0.206083	-0.512601	0.214714	0.252462	-1.05427	-0.041336	0.641398	-0.0569919	0.504579	-0.812674	-0.563748	-0.309659	-0.301009	-0.530742	0.360297	-0.125684	-0.41117	-0.256084	0.416581	0.495955	-0.0359732	-0.184941	-0.183812	-0.0603095	-0.498837	0.168335	-0.453414	0.329434	-0.502296	0.865347	0.380731	-0.139191	-0.40774	-0.340082	-0.410007	-0.101144	-1.03658	0.00962769	0.421307	0.642694	-0.887853	-0.704771	0.0584704	-0.238884	0.0421136	-0.213262	0.284998	-0.101572	0.911009	0.268714	-0.114416	0.475445	0.467951	-0.0120958	0.757291	-0.549551	-0.167504	0.141119	-0.831351	-0.0386875	0.656115	0.144413	-0.214052	-0.0714235	0.19061	-0.694607	-0.251221	-0.148728	0.71129	0.20905	-0.88016	-0.256237	0.123795	0.469778	0.259813	-0.547017	-0.00229637	-0.07577	-0.0261264	-0.128222	-1.36831	-0.0141211	-0.857378	-0.190543	0.84278	0.137287	-0.155392	0.549351	-0.679502	-0.433118	0.544797	0.0342825	0.281387	0.659058	0.0856666	-0.531726	-0.330953	-0.226892	-0.242719	0.0137439	-0.190137	0.465387	-0.0742637	0.394724	-0.163117	-0.411009	0.0140067	-0.512853	-0.403073	0.125299	-0.29523	0.302374	1.26292	0.0444823	-0.70259	0.43709	0.685324	-0.0480333	-0.27778	-0.226848	-0.536226	-0.041016	-0.153306	-0.505908	0.102947	-0.0573408	0.161756	-0.926252	0.426984	-0.217332	1.00948	0.206681	-0.19777	2.47025	-0.928785	-0.173643	-0.396748	-0.459687	-0.0229763	0.0614009	-0.577716	0.0297911	0.257923	0.111194	0.9738	0.241773	0.411778	0.387711	1.0742	0.155042	-0.201456	0.159998	-0.49374	0.569371	-0.000707088	0.0654902	0.466123	0.229603	-0.284168	0.261994	-0.539162	0.266838	0.251579	-0.02517	-0.0660802	-0.049086	0.403334	0.566135	-0.163282	-0.918314	-0.360339	-0.666276	0.875155	-0.502566	0.0281623	0.389131	-0.270158	-0.347329	-0.659653	-0.162999	-0.0348038	-0.732058	-0.828389	0.176218	-0.246779	0.244643	0.449736	0.0871251	0.590696	-0.127807	0.256639	-0.0461258	0.299546	-0.640272	0.540746	0.472884	0.155776	-0.502536	-0.203881	-0.236097	0.240617	-1.41501	0.275955	-0.208453	-0.582208	1.17503	-0.124162	-0.412587	0.947619	-0.270472	-0.17812	0.445364	0.188983	0.612337	0.127846	0.0242924	-0.174629	-0.03364	-0.316835	-0.335635	0.0228567	0.172057	0.245267	0.61316	0.401487	0.11003	-0.0635464	0.170241	0.137734	0.0307132	-0.130415	-0.374625	-0.0213107	-0.0688129	-0.790521	0.449025	-1.09144	0.219203	-0.367345	0.123761	-0.202762	0.477159	0.237226	-0.173132	-0.150294	0.245991	0.263623	0.314125	-0.474976	-0.124305	-0.614465	-0.186978	0.442229	0.767494	-0.250159	-0.116979	0.46094	-0.920109	0.391991	0.763656	0.823236	-0.991095	0.709293	-0.175476	-0.628809	1.4041	0.196523	-0.155412	0.283062	-0.111136	-0.193341	0.187905	-0.620096	1.06253	-0.502645	0.047987	0.309705	-0.431675	1.03185	-0.27373	-0.260685	0.554835	0.830763	0.15747	0.645195	-0.289975	-0.169486	-0.495663	0.578488	-0.364364	-0.406075	0.162478	0.693972	0.276759	-0.115674	0.162877	-0.530903	-0.384382	-0.448724	-0.144724	-0.354959	-0.0223886	-0.535047	0.514645	-1.26478	0.367195	-0.400357	-0.758186	0.328869	-0.248897	-0.464159	-0.000273192	0.354258	0.0920515	0.096345	-0.613723	0.0161461	0.273763	0.774311	0.64535	0.501835	0.429333	0.233048	-0.502934	-0.572684	-0.2895	-0.958583	0.402009	0.00506156	-0.372794	-0.113745	-1.00686	0.128327	0.545321	-0.560557	-0.212794	-0.115221	0.76201	-0.182781	0.458882	-0.279654	0.601624	-0.196144	-0.117617	-0.364402	0.658496	-0.0106506	0.157123	-0.173501	-0.578254	0.724691	-0.137872	-0.0595535	-0.618443	0.247937	0.179051	-0.268231	-2.22322	-0.098573	-0.239603	0.11682
Drug65	CC1=C(SC(=N1)C2=CC(=C(C=C2)OCC(C)C)C#N)C(=O)O	IBD	1.63538	1.54887	c1ccc(-c2nccs2)cc1	IBD_only	Febuxostat	0.634876	0.0962496	0.910329	0.633313	-0.456344	-0.144619	-0.838135	0.426942	-0.230016	-0.291218	-0.387469	0.350204	0.176389	0.340034	-0.177168	0.0838793	0.0813332	-0.0292696	-0.0538682	0.358136	0.116274	0.185802	-0.380544	0.308794	-0.272524	-0.539294	-1.08181	-0.114574	0.357713	-0.0446179	-0.539454	0.0954981	0.449958	0.379195	0.836913	-0.207498	0.198006	-0.615859	-0.5022	-0.414557	0.603694	0.117192	-0.0771276	-0.559885	-0.115574	-0.12918	-0.0111243	-0.039877	0.157453	-0.408862	0.988633	0.312084	-0.00178342	0.433471	0.131433	-0.646738	-0.243401	0.241212	-0.153556	-0.19114	-0.0821447	-0.19221	-0.398414	0.107463	0.533931	-0.256071	0.103128	0.0608271	0.531837	-0.195696	-0.0554311	-0.521386	-0.398317	-0.037682	-0.147058	-0.0473358	-0.0860284	-0.16667	0.369532	-0.408996	-0.389511	0.0594564	-0.538029	1.35168	0.628671	0.461743	0.703378	0.00647191	0.0486196	-0.675197	0.411219	-0.461341	-0.266059	0.204935	0.880693	-0.706194	-0.000141028	-0.332084	-0.168266	-0.00282614	-0.306935	-0.14734	0.140962	0.23109	-1.49e-05	1.01473	-0.293921	0.242634	0.160582	0.37229	0.277579	-0.344147	-0.161187	-0.260255	0.171812	0.648612	0.357389	-0.924328	-0.652646	-0.191732	-0.309845	-0.587212	-0.218365	-0.177657	-0.799708	0.0178093	-0.522505	-0.39062	0.229876	0.862747	0.724492	0.39807	0.302686	-0.099613	-0.17704	-0.130441	0.0453654	0.212954	0.504603	0.429975	-0.526918	0.0381686	0.614317	0.179376	-0.681402	-0.443886	-0.0777504	-0.329641	-0.188671	-0.476571	0.27561	0.910826	-0.392951	-0.189301	-1.13588	-0.237716	0.0514319	-0.322188	-0.183939	0.365432	-0.209581	-0.236016	-0.844471	-0.266149	-0.890206	-0.630864	-0.0260499	0.227998	-0.163663	-0.780156	-0.710299	0.23385	0.315455	-0.588557	0.542451	0.744777	-0.227444	0.430119	0.623237	0.504305	-0.216867	0.429041	-0.468518	0.502667	0.266514	0.395368	0.474989	-0.793809	-0.63414	0.130549	-0.698581	-0.566546	0.412978	-0.208671	0.129218	0.0880757	0.101757	0.231811	-0.372833	0.443316	-0.219605	0.520117	-0.543216	-0.0895463	-0.357639	0.649699	0.694865	0.213618	-0.724195	0.0373665	-0.245079	-0.293195	0.307765	-0.327253	0.0626902	-0.255577	-0.0587501	-0.129316	-0.707546	0.229849	-0.519877	-0.167219	0.514088	0.198222	-0.428296	0.96042	-0.48359	-0.178553	-0.138411	0.833849	0.706222	0.160935	-0.512263	-0.467169	0.612992	-0.83348	0.113285	0.968456	0.806808	-0.292837	0.16663	-0.0799942	-0.0900213	0.0554669	0.240163	0.164351	0.512694	0.0156322	0.0105119	-0.228027	-0.235637	-0.267195	-0.482296	-0.0531816	-0.263776	0.431675	0.509958	0.575226	0.174082	0.0269957	0.654107	-0.223963	-0.481057	0.640141	-0.197788	-0.165705	-0.0975961	0.0719851	0.219842	0.0461757	0.10387	0.47503	0.0813626	0.0182744	-0.878927	-3.59e-05	-0.253276	-0.245415	-0.175564	4.84985	-0.388214	0.110078	0.941391	0.18164	0.222152	0.487855	-0.579267	0.279794	-0.614475	0.527459	-0.190101	-0.617237	0.400853	0.245642	-0.301708	0.391345	-0.5632	-0.318063	-0.708719	-0.357325	-0.0933178	0.282201	0.0531874	-0.0298995	0.0135907	-0.257223	-0.113288	0.670133	-0.359037	-0.355911	0.500387	0.158887	0.603172	0.0712684	0.345263	-0.197227	0.162366	-0.0336347	-0.32783	-0.00499627	0.371987	-0.259424	0.514507	-0.323568	0.233975	-0.123141	-0.357712	0.283473	0.525732	-0.550058	-0.0725213	-0.666982	0.336293	1.5522	-0.0788078	0.216951	0.342632	0.383994	-0.297061	7.8016	-0.264163	-0.182814	0.606578	-0.553758	0.425929	-0.735846	-0.445692	-0.118169	-0.133028	-0.136999	0.573498	0.00845506	-0.981131	0.0170541	-0.356742	0.0385141	-0.430021	-0.137688	-0.138411	-0.523405	0.23664	-0.0942715	-0.63374	-0.214983	-0.734254	0.335014	-0.498596	0.200253	-0.693478	-0.332826	-0.558181	0.418212	-1.031	-1.06421	-0.0323351	-0.167336	0.15307	1.49019	0.163462	0.0673059	-0.0907377	0.134551	-1.01964	0.939294	0.0515038	0.419042	0.11136	-0.293263	-0.485939	-0.0222286	-0.0798465	0.1759	-0.468341	0.310688	0.595525	0.486111	0.019286	-0.833394	-1.61152	-0.666352	-0.260306	-0.134224	-0.568238	0.282471	-0.484778	-0.135207	-0.202597	0.382868	-0.445647	0.16326	0.137187	-0.704887	-0.655484	0.338699	0.0245318	0.39628	-1.55972	-0.32267	-0.283939	-0.55578	-0.953654	0.501757	-0.139038	-0.414245	-0.128135	0.763949	0.348092	0.140074	-0.347895	0.0892603	-0.258663	-0.0849756	0.0558531	-0.47887	0.373776	-0.290277	0.850603	0.433865	0.13106	-0.341985	-0.753043	-0.060069	0.185825	-0.74063	-0.0519098	0.211822	0.529682	-0.528151	-0.11494	0.335067	-0.374263	0.0282293	0.330129	0.172465	-0.0218046	0.8756	-0.0632557	-0.171453	0.298268	0.373227	-0.0525159	0.225484	-0.133542	-0.416196	0.0369349	-0.795081	0.0949637	-0.285279	0.304807	-0.482384	0.287495	-0.101241	-0.360809	0.269092	-0.111155	0.457773	0.275733	-0.7615	0.161634	-0.569156	0.184562	-0.0487436	-0.384172	-0.203328	-0.231986	0.389114	0.443189	-0.914077	0.106969	-0.549031	-0.506517	0.435887	0.586135	0.0829097	0.0467609	-0.242267	-0.0259996	0.437387	-0.125802	-0.0669432	0.295467	0.456477	-0.278725	0.00494083	-0.428722	-0.785727	0.171832	-0.240751	-0.25732	-0.35098	-0.00541316	-0.292902	0.0086586	-0.347596	-0.242859	-0.650098	0.0810832	0.137761	0.520383	0.849562	0.491552	-0.407327	0.389603	0.178898	-0.163072	0.0142151	-0.320982	-1.06754	-0.228165	-0.025223	-0.34345	-0.0219717	0.0897841	-0.127616	-0.387929	-0.142437	0.184402	1.1424	0.0304481	0.120041	2.64821	-0.25966	0.294949	-0.176088	-0.231364	-0.282632	0.299703	-0.676497	0.323883	0.485697	0.429032	1.18063	0.198378	-0.288553	0.524308	1.09519	0.382967	-0.00184852	-0.00426221	-0.434477	0.272815	0.082355	-0.0176375	0.621837	0.205135	-0.292201	0.440035	-0.187937	0.233524	0.114897	0.0443196	-0.329898	-0.363805	0.368979	0.43808	-0.0783729	-0.825379	-0.176896	-0.286252	0.284724	-0.327208	-0.0490586	0.59831	0.19252	-0.434585	-0.399715	-0.0564341	-0.20197	-0.443872	-0.32123	0.107238	-0.342307	-0.102608	-0.0115699	-0.374331	-0.295999	0.286499	0.553323	-0.500038	0.220345	-0.0956907	0.265406	-0.0907219	0.132439	-0.0722214	-0.381223	-0.255327	0.851023	-0.665445	0.144621	-0.574752	-0.741563	0.421252	-0.360061	-0.264667	0.80781	-0.391641	-0.226737	-0.0657723	0.0711779	0.436952	-0.0959794	0.341454	-0.235759	0.56759	-0.447758	0.368665	0.138736	-0.377434	0.383436	0.215806	0.0658712	0.520765	-0.332379	0.217244	0.112479	-0.121876	-0.52475	-0.282741	0.280312	-0.359884	-1.20496	0.253068	-1.19252	0.337871	-0.399158	-0.337194	-0.155565	0.491094	0.301591	-0.0785994	0.0461233	-0.319097	0.24591	0.657198	-0.654231	0.211316	-0.466058	-0.418181	0.261316	0.545211	-0.467312	0.367912	0.160188	-0.309775	0.125162	0.820343	0.517806	-0.387502	0.444727	-0.140547	-0.441285	1.15197	0.855451	-0.0713695	0.357498	-0.39963	-0.213587	0.201745	-0.272849	0.247668	-0.133603	-0.217207	-0.0471581	-0.341133	0.55816	-0.166817	-0.574139	0.368412	0.884787	0.512159	0.500995	-0.593276	-0.325208	-0.344251	0.454821	-0.030053	-0.329968	0.663233	0.354522	0.775007	-0.440127	-0.089247	-0.347137	-0.498676	-0.165273	-0.103406	-0.137054	-0.185718	-0.773675	1.00109	-0.641443	0.294967	-0.519941	-0.610198	0.456164	-0.00464703	-1.06037	0.121602	0.26216	0.071168	0.100693	-0.693543	-0.0959867	0.203577	0.651744	0.799154	0.0379927	0.785028	0.389532	-0.574152	-0.658741	-0.295612	-0.390175	0.500665	0.0434645	-0.548946	-0.0289582	-0.611448	0.644516	0.500487	-0.0216664	-0.045985	-0.246379	0.538126	-0.135343	0.0363226	0.0885533	0.0420885	0.0195918	-0.0997954	0.390184	1.06615	0.211076	0.136217	0.057631	-0.637003	0.137823	-0.00461251	-0.0107875	-0.675592	0.310453	0.339679	-0.0836441	-2.04254	0.0543268	-0.415631	-0.1891
Drug66	CC1=C(C(=O)C=CO1)[O-].CC1=C(C(=O)C=CO1)[O-].CC1=C(C(=O)C=CO1)[O-].[Fe+3]	IBD	3.19417	3.50358	O=c1ccocc1.O=c1ccocc1.O=c1ccocc1	IBD_only	Ferric maltol	0.665437	-0.0554533	0.827878	0.164639	-0.206209	0.0925271	-1.271	-0.603989	-0.676568	0.749326	-0.457754	0.792582	-0.398482	0.250911	-0.544277	-1.10663	1.05053	-0.48226	-0.0372707	-0.234494	0.0589623	0.139221	-0.211248	0.776192	0.354878	-0.302164	0.018123	-0.135742	0.560902	0.342068	-0.300619	0.331462	1.02341	-0.463303	0.243316	0.0491173	0.630677	-0.579112	-0.0845959	-0.795042	-0.221158	0.441072	-0.235598	-0.667711	0.261634	0.0683089	-0.351401	0.0420788	0.3062	-0.490049	0.545353	0.910103	-0.0505897	0.758459	-0.375319	-0.5793	-0.480862	0.288648	0.227252	-0.0401912	0.428573	-0.843791	0.334913	-0.298492	-0.305308	-0.871008	-0.088409	0.476189	0.268834	-0.328211	0.384492	-0.242183	-0.325017	-0.636678	-0.373162	-0.406752	0.663199	0.457805	-1.24192	-0.7446	-0.326434	-0.200481	-0.948057	0.43763	0.467468	0.0978829	0.552703	0.0327454	-0.314578	-0.478802	-0.124674	-0.194561	-0.430074	0.499824	0.485519	-0.216043	0.720511	0.637922	-0.483546	0.583269	0.0566698	0.870965	-0.0470677	-0.130573	0.466541	0.124115	0.478383	0.00582275	-0.0391473	-0.554968	0.148813	-0.725473	-0.278699	-0.625873	-0.171533	0.536563	0.457759	0.368873	-0.79132	0.266755	-0.0557278	-0.759829	-0.0472322	-0.328575	-0.792675	-0.492752	-0.0300739	-0.0783972	0.419773	0.0647828	0.843169	-0.562367	0.0780482	-0.103947	0.462479	-0.143414	0.219425	0.648346	0.290989	-0.0433048	-0.56119	0.183809	-0.128863	-0.239767	0.0130791	-0.478155	-0.437187	0.178481	-0.312614	0.372466	-0.346539	0.707303	-0.0117614	-0.653509	-0.801975	0.23147	-0.363219	0.366276	-0.31096	0.284488	0.0164918	0.0520401	-0.414081	-0.46682	-0.727867	-0.263856	0.230267	-0.0606341	0.0939767	-0.3594	-0.397608	0.284456	-0.14518	-0.25817	0.430823	0.857193	0.0883386	-0.273258	-0.168825	0.528841	0.228397	0.024711	-0.659719	0.772433	-0.177185	0.413509	0.22821	-0.411445	-0.368137	0.353129	-1.43044	-0.71338	0.707862	-0.172842	0.955118	0.123888	-0.31703	-0.669151	-0.904332	-0.301825	0.000528092	0.212438	-0.745059	-0.223298	-0.86069	0.515829	0.43682	0.407605	-0.0900848	-0.217445	-0.174518	-0.144115	-0.972377	-0.446117	0.566595	-0.536504	0.136148	-0.0572578	-0.453425	-0.416353	-0.543337	0.0968156	0.725767	0.994477	0.17475	0.850318	-1.31615	0.0366986	0.375676	0.812024	0.519228	0.417403	0.00275202	-1.1214	0.616625	-0.295073	0.129349	0.709962	0.112495	-0.129198	0.560307	-0.0833671	-0.46597	0.184268	-0.302092	-0.0441565	-0.189801	-0.756095	0.0604079	-0.0787201	-0.797771	-0.277182	0.55023	-0.313114	0.3133	0.0796918	0.30679	0.497098	-0.319386	0.683921	1.3879	0.801125	-0.559434	0.318577	-0.739961	0.506679	-0.939184	-0.515756	-0.474651	-0.230405	0.338525	0.581546	0.0309187	0.375199	-0.00811731	0.10457	0.0496304	0.321333	-0.146618	6.05325	-0.843538	0.481964	0.582795	-0.232157	0.051785	0.419711	-0.12802	-0.00306737	-1.03023	0.0219786	-0.236867	-0.568736	-0.307667	0.57213	0.128626	-0.83941	0.343002	-0.770932	-0.779559	-1.23069	0.305746	0.574071	-0.250111	-0.301825	0.0750914	0.369151	0.181196	0.750577	-0.747617	-0.528404	0.371453	0.0269918	-0.327136	0.511212	0.27697	-0.0309084	-0.188021	0.281465	-0.678334	0.0522157	0.19752	-0.871409	1.07388	-0.330796	-0.281672	-0.695413	-0.204577	-0.629972	-0.397824	-1.3109	0.0703102	0.26761	0.370046	-0.31573	0.180078	0.539957	-0.316432	0.746509	-0.286583	6.27422	-0.466462	-0.146003	0.318676	-0.0802139	-0.0356358	-0.488231	-0.178997	-0.00103022	-0.194667	0.244091	0.467621	-0.177652	-0.479269	-0.124786	-0.1779	1.2483	0.18817	0.393832	0.0425868	-0.419886	0.706703	0.239678	-0.493762	0.41804	-0.699246	1.05435	-0.353106	0.731351	-0.0366515	-0.243717	0.730604	0.367001	-1.84855	-0.311893	0.176658	0.185995	-0.167754	0.88654	-0.749538	-0.0646202	-0.00415829	0.709189	-1.22186	0.299772	0.331738	0.548616	-0.00739485	-0.0777895	0.304451	0.66262	0.190193	-0.675648	-0.45975	-0.0384016	0.0966169	0.9813	-0.0822571	-0.230024	-1.61547	-0.396953	-0.315605	0.23139	-0.145999	0.71924	-0.290545	-0.118194	0.0667118	-0.135218	-0.938515	0.175586	0.214717	-0.102039	-0.267105	0.992838	0.0588157	0.811175	-1.13008	-0.103667	-0.0191919	-0.212728	-0.467866	0.539475	-0.0515701	0.0323753	-0.0997264	-0.205893	0.281519	-0.264807	-0.331972	-0.181984	-0.164634	0.699162	0.360846	0.324807	0.039521	0.0126638	0.0352504	0.108443	-0.539273	0.143213	0.70739	-0.322536	-0.590877	-0.127953	-0.0589822	0.860538	-0.0908386	-0.94926	0.0437348	-0.00465239	-1.13377	-0.458568	-0.104395	-0.23082	0.683708	0.374105	0.0586256	-0.818534	0.505578	1.20623	-0.495904	-0.538484	-0.079796	-0.179655	0.444763	-0.999427	0.30562	-0.207426	0.304323	0.144843	0.405369	-0.0419131	-0.577914	-0.317099	0.231789	1.13006	-0.136372	-0.329216	0.0896852	-0.382794	0.467986	-0.184042	-0.26219	0.346392	0.059448	1.04161	-0.655399	-0.766499	-0.0682409	-0.947082	-0.108558	1.23556	0.211381	0.0472757	0.113303	-0.121546	-0.230824	0.468329	-0.320661	-0.950383	0.0742389	-0.237855	-0.248945	-0.171239	-0.402799	-0.597566	-0.580145	-0.50992	-0.389001	-0.253368	-0.129896	-0.827559	0.788532	-0.261123	-0.616248	-1.2435	0.403982	-0.317399	0.350203	0.377382	0.262103	0.224149	0.109516	0.0945452	-0.507931	0.314435	0.053652	-1.53845	0.129204	0.0353179	-0.88649	-0.286821	0.417472	-0.260657	-0.446411	-0.189091	0.27609	0.958066	-0.054596	-0.223527	2.97053	-0.135613	0.00175479	-0.285059	0.119011	0.0788497	-0.521147	-0.572458	-0.110724	0.288843	0.085061	2.2174	0.272015	0.529824	-0.208481	1.38032	-0.630951	0.842118	-0.0891527	-0.364841	0.107163	-0.407608	0.312338	0.0913991	0.405209	0.338301	-0.0446957	-0.899155	0.597417	-0.873787	0.216849	-0.113316	-0.0840426	-0.0152058	0.633966	-0.303122	0.0199277	-0.835713	-0.0207803	0.798538	0.177048	0.0747513	1.04853	0.380655	-0.00314156	0.276142	0.34903	0.380563	-0.198571	0.369813	0.122024	0.221094	0.136011	-0.0245823	-0.560091	-0.0438888	-0.0417486	0.314304	-0.970139	0.0707138	-0.732866	0.776664	-0.285402	-0.00770555	-0.172295	-0.394272	-0.103336	0.726497	-1.01608	-0.186463	0.29766	-0.102219	0.665924	-0.463783	-0.04374	1.08425	-0.19353	0.272958	-0.0952173	0.458704	0.693655	-0.552991	0.123811	-0.852519	-0.102489	-0.255264	0.310088	0.077211	0.241854	0.450682	-0.400661	0.729788	-0.0938209	-1.01514	-0.655765	0.181132	0.393655	0.0567231	-0.918702	-0.408568	-0.35787	-0.0962254	0.810218	-1.1378	0.1146	0.567031	-0.218619	-0.749942	0.767554	0.339593	-0.147433	-0.265336	-0.966148	-0.202721	0.600761	0.021594	-0.257348	-1.01665	-0.6808	0.0888765	0.019972	-0.560052	-0.240227	-0.607631	-0.0952232	-0.805841	0.508694	0.786764	-1.46436	-0.484406	0.37283	0.0228039	0.820987	0.0671015	0.0398043	0.178434	-0.438025	0.185997	0.652647	-0.137045	1.09006	0.0373128	-0.0367949	0.697966	0.276399	0.127981	-0.342814	-0.233133	0.227611	0.798797	0.272196	1.28032	-0.403588	0.123109	0.129771	0.425707	0.0214019	-0.786478	1.21927	0.559689	0.406656	-0.312597	-0.499315	0.10328	-0.536974	0.0457806	0.719176	-0.0881713	-0.16088	-0.899192	0.240887	-0.68907	0.290679	-0.550789	0.466327	0.855862	0.126272	-0.0734225	1.061	0.49533	0.226324	0.639144	-0.485602	0.11686	-0.330325	0.316669	0.110418	0.678455	0.390644	0.208296	-0.581187	-0.807964	-0.756471	-0.198023	-0.490363	0.308925	-0.527165	-0.89781	-0.312496	-0.0134704	0.182679	-0.64837	-0.149251	-0.568422	0.0290587	-0.248417	0.464883	-0.0200898	0.293425	-0.296721	-0.243854	-0.563248	1.15765	0.365783	0.304532	-0.118433	0.528975	0.516298	0.0981835	-0.0252953	-0.038634	0.64729	0.618359	-0.322358	-2.12256	1.34424	-0.992002	0.313986
Drug67	C[C@H]1[C@H]([C@H]([C@@H]([C@@H](O1)O[C@@H]2[C@H]([C@H]([C@H](O[C@H]2O[C@H]([C@@H](CO)O)[C@@H]([C@H](C=O)O)O)CO)O)O)O)O)O	IBD	5.26384	3.34136	C1CC[C@H](O[C@@H]2CCCOC2)OC1	IBD_only	2'-Fucosyllactose	1.03267	-0.576932	0.36918	1.09728	-1.45557	-0.210708	-0.690638	-0.359305	-0.368893	-1.01861	-0.0383917	0.0953193	-0.152882	-0.456816	-0.669304	-0.439598	-0.100158	1.10543	-0.793523	0.0866676	-0.144707	0.312353	-0.0471074	0.173912	-1.09178	0.0883743	-0.930229	-0.278305	0.104575	0.610763	0.0835037	-0.31699	0.484681	-0.524626	0.762888	0.113677	-0.772907	-0.369287	-0.81574	-0.816954	0.828929	0.681578	-0.198837	-0.288752	0.0317819	0.801558	-0.935054	-0.606997	0.52087	-0.163606	0.312805	0.112681	0.143824	1.52576	0.192215	0.10076	0.864437	0.2323	0.378189	-0.472759	-0.367079	-0.145103	-0.407798	-0.206935	0.0101693	-0.115766	-0.485173	0.261122	0.293757	-0.199103	-0.142854	-0.743994	-0.360648	0.420891	-0.755029	-0.4401	0.359779	-0.777065	-0.421005	-0.645219	0.132817	0.514525	-1.11961	1.24537	0.96576	-0.184423	0.254074	0.20465	-0.549075	0.368129	-0.408379	-0.495077	0.322393	-0.0119466	0.0546122	-0.59361	-0.387998	-0.257103	-0.138584	0.320516	-0.48556	0.205984	-0.766763	-0.54683	0.74484	0.227338	-0.911717	-0.201784	0.323578	0.973881	-0.408803	-0.260901	0.254783	0.667131	0.176085	-0.475541	0.773761	-0.345684	-0.631007	-0.424009	-0.168984	-0.95327	0.413421	-0.177528	-0.473899	-0.547316	0.404892	-0.432209	-0.14545	0.604727	1.08346	-0.193131	0.34611	-0.358392	0.397612	0.589131	0.23235	0.890411	-0.232173	-0.604828	-0.05158	-0.382625	0.250264	-0.265505	-0.987864	-0.799072	-0.838831	0.726835	-0.442011	0.302375	-0.821381	0.585104	-0.816059	-0.538418	-0.506525	0.821341	-0.686928	0.24286	-0.222949	-0.430772	0.367917	-0.0591759	-0.532913	-0.49695	-0.913777	-0.0848763	-0.405737	0.412841	-0.0414995	-0.753386	-0.202349	0.296416	-0.147534	-1.27847	0.316423	0.447747	0.497271	0.101529	-0.0199426	0.0206163	0.219742	0.0260548	-0.0262948	0.460567	-0.0432125	-0.25731	0.357835	-0.234669	-0.768078	-0.391199	-0.0459634	-0.190458	0.5354	-0.382621	0.537451	0.156788	-0.482927	0.131757	-0.468705	-0.211437	0.203366	0.0874103	0.0955129	-0.111697	0.549971	1.3307	0.35489	0.598727	-0.782304	0.38838	0.0219545	-0.42929	0.047594	0.00980156	0.455506	-0.187561	-0.347679	-0.117585	-0.384328	-0.285356	1.07731	-0.0741876	-0.351392	0.270211	0.213815	0.777047	-0.513736	-0.129713	0.126756	1.41789	0.0993758	-0.22076	-0.437794	-1.25673	-0.503987	-0.243881	0.543285	0.589849	-0.0684561	0.160961	0.501211	-0.16235	-0.462045	0.452224	-0.141226	0.0154416	-0.276135	-0.0412256	0.319536	0.800671	0.332044	-0.640105	0.332325	-0.386575	-0.0700712	-0.484087	1.13068	-0.59694	0.232018	0.328088	0.825638	-0.381394	-0.462953	1.34943	-0.706169	-0.0983839	0.019923	-0.252312	0.550144	0.243307	0.179804	-0.681353	0.999224	1.30168	-1.50541	-0.338472	0.247587	-0.534858	0.303594	5.29958	-0.759791	0.553481	0.744263	-0.0901195	-0.291369	0.192077	-0.276301	-0.305649	-0.219309	0.130596	-0.129657	-0.582584	-0.0489888	0.203469	-0.182025	-0.0612531	-0.356058	0.154422	-0.0826274	0.00667569	-0.15512	0.189158	-0.323377	0.580617	0.832324	-0.876357	-0.404528	0.72149	0.50186	0.247166	0.292882	0.0561766	0.119917	0.531659	-0.680098	0.563179	0.132004	0.0148771	-0.59931	0.585029	-0.541679	0.92826	1.01303	0.361444	0.457782	0.142068	-0.212491	0.343772	-0.210374	-0.908791	-0.363053	-0.293752	1.06557	0.343963	-0.236787	-0.104032	-0.10681	0.35114	-0.234104	7.94588	-0.651113	-0.249291	0.548522	-0.104935	0.43194	-0.924241	-0.181827	-0.011992	0.413191	0.556052	0.716873	-0.174672	-0.330191	-0.147476	-1.26875	0.110425	0.0309712	1.54058	-0.453418	0.112335	0.287834	1.03546	-0.0359693	0.985227	-0.105567	0.332789	-0.241616	-0.20724	0.629006	-0.269734	0.359287	-0.732066	-0.869307	-0.17787	-0.333014	0.467605	0.334764	1.31764	-0.964778	0.366619	0.0663745	-0.554464	-0.651091	-0.415847	0.221765	0.60138	-0.43338	-0.534414	-0.0654175	0.56131	0.0855541	0.445246	-0.191607	0.501453	0.0485815	0.431559	-0.160263	-0.821037	-0.831681	-0.571993	0.533353	0.274455	-0.248482	0.372025	0.372074	-0.582596	0.126772	-0.110143	-0.641738	0.802797	-0.1091	-0.624831	-0.102579	-0.00645606	-0.0490943	1.11619	-0.703914	-0.251917	-0.278004	-0.271288	-0.394719	0.730508	0.0865474	-0.626248	-0.297108	0.350566	-0.625142	-0.996327	0.882899	0.949985	0.120251	0.487346	-0.578339	0.307315	0.548853	-0.439202	0.063419	0.742801	0.475579	0.181011	0.0779184	-0.613525	0.341688	-0.64528	0.00538223	0.148151	-1.02377	-0.456536	-0.101958	0.0580862	-0.0912839	0.143978	-0.794216	0.388016	0.251298	0.0257107	-0.247829	0.183749	0.847429	1.00837	-0.744242	-0.3651	-0.175957	-0.541247	0.984128	-0.976251	-0.541477	0.87118	0.26196	-0.547353	0.217136	-0.186163	-0.475862	0.612463	-0.0828922	-0.14865	0.218827	-0.650065	-0.0319077	0.111378	-0.119632	-0.580712	-0.384814	-0.872856	-0.898236	0.686998	0.101955	-1.1828	0.914538	-0.401444	-0.189151	1.0053	-0.31955	0.94797	0.164588	0.123955	-0.554613	0.806985	0.846761	0.347257	0.799353	-0.127125	-0.19523	0.101513	-0.242359	0.106455	0.231675	-0.775073	-0.184824	0.103869	0.791643	-0.0085371	0.308517	-0.681269	-0.232665	-0.170734	0.863638	-0.1182	0.399302	0.0885649	-0.637576	-1.04875	0.862768	0.23184	-0.66681	-0.245876	0.0688163	0.148464	0.434585	-0.594178	-0.774817	0.280461	-0.686016	-1.08843	-0.456131	0.291452	0.0130996	0.49301	-0.0595444	-0.196235	1.42662	0.0589743	-0.539624	-0.111417	0.18241	-0.152192	-0.723622	-1.07481	-0.229282	0.00961338	0.255248	0.37071	-0.136547	-0.229593	0.0728189	1.33212	0.405867	0.0106009	-0.788854	-0.169565	0.662931	0.378078	0.16951	0.0670022	-0.779871	-0.544389	-0.16691	-0.464441	0.66307	-0.00304994	-0.476161	-0.020046	0.191927	0.615424	-0.233405	-0.464322	-0.0169469	0.147265	-1.03744	0.43609	-0.43027	0.230709	0.393203	0.447189	0.460715	-0.595227	-0.0293787	-0.625801	-1.28711	-0.337237	0.164547	-0.0937728	0.116325	0.168824	0.0890323	-0.0210332	0.594742	1.41951	0.0324921	-0.170662	0.112402	0.302408	0.45329	0.578804	0.141042	-0.237393	0.392713	0.0284793	-0.0459244	-0.332575	-0.457459	-0.422867	0.712108	-0.708916	-1.36286	0.657789	-0.722009	-0.515693	0.509488	1.46239	0.529298	0.209705	0.564594	-0.580348	-0.246008	-0.0689122	0.698185	0.707379	0.814247	-0.474024	-0.705904	0.67626	0.78241	-0.898121	0.993795	0.631355	0.0387668	-0.171831	0.210459	0.82388	0.059766	-1.38892	0.743697	-0.928258	-0.394721	-1.78652	0.149235	-0.45859	0.779873	0.345015	-0.0465187	0.636749	-0.13695	-0.500151	0.339179	-0.755978	0.709394	-0.198138	-0.304105	-0.222984	0.510895	0.0385789	0.290039	-0.388433	-0.190874	-0.627917	-0.258342	0.584716	-0.700555	-0.565796	1.02406	-0.355551	1.36986	-0.763641	-0.438241	0.559369	-0.636466	-0.0981853	0.570169	-0.491996	0.373568	-0.144496	-0.818787	-0.339247	0.213711	1.0062	-0.327778	-0.866985	0.632271	0.0206161	0.168174	1.07411	0.53019	-0.50991	0.319155	0.192132	-0.575237	0.0123528	0.261914	-0.241187	1.10869	0.438954	0.118969	-0.129803	-0.704086	-0.110782	-0.958441	-0.755611	0.00990307	-0.248891	0.881096	-0.192423	-0.684553	-1.02512	-0.773912	1.11548	-0.0235939	-0.314931	0.269226	0.257402	-0.453166	0.713249	-1.07505	-0.0808057	-0.0597909	0.0126499	-0.104487	0.19159	-0.726592	0.342063	-1.11485	-0.0747754	-0.819736	-0.73582	-0.0581404	0.295979	0.0142585	-0.443529	0.88241	-0.520604	0.204612	0.360912	0.638232	-1.25184	-0.0373735	-0.82008	0.379907	-0.20657	-0.0779513	0.023121	0.11559	-0.0452048	1.41715	0.786654	0.506508	0.242822	-0.444608	0.280297	-0.119966	0.140874	-0.179024	0.32231	0.533991	-0.0667304	-1.82415	-0.330448	-0.958195	0.173051
Drug68	CCC(=O)O[C@H](CC(=O)[O-])C[N+](C)(C)C	IBD	4.01639	3.71471		Shared	Propionyl-L-Carnitine	0.553815	0.35193	0.994823	0.327629	0.125423	0.343813	-0.466651	-0.0120002	0.455441	0.364303	-0.355429	0.778219	-0.238017	-0.110626	-0.589359	0.0149176	0.471186	0.0623046	-1.13247	0.160951	-0.380533	-0.114744	0.203331	0.913189	-0.226194	0.354761	-0.429471	0.215894	-0.0150223	0.292997	-0.320168	-0.00509377	0.80124	-0.0460415	0.254291	0.079688	-0.104062	-0.430774	-0.826243	-0.292772	0.415109	0.675604	0.262773	0.0346944	-0.554731	-0.159171	-0.0809118	-0.173866	0.422925	-0.230616	0.13969	1.03657	-0.00237595	0.782858	-0.104861	-0.27996	-0.0310697	1.29726	0.272892	-0.491339	0.574824	-0.309387	0.307633	0.143577	-0.379871	-0.408212	0.216753	-0.146773	-0.27605	-0.255843	0.627366	-0.295684	-0.201875	-0.338525	-0.772097	-0.864686	0.367125	0.0390155	-0.348076	-0.773082	-0.696327	-0.616513	-1.02202	1.02791	0.098504	-0.504821	0.241635	0.0540667	0.199428	0.0647569	-0.71339	-0.605202	0.38864	0.57909	-0.385493	-0.77176	0.751348	-0.298468	-0.505628	0.174997	0.106247	-0.00415257	-0.385698	-0.199345	-0.0985019	0.0392788	0.120022	0.166542	0.0253214	0.687006	-0.186752	-0.454983	0.21105	0.0541151	-0.342462	0.624573	0.622419	-0.419384	-0.215618	-0.695251	0.119892	-0.611761	0.212463	-0.048059	-0.764149	-0.702282	0.0845161	-0.191095	-0.163534	-1.31719	-0.000459071	-0.244192	0.15687	0.264578	0.382349	0.354171	-0.083328	0.146702	-0.595492	-0.282933	-0.164257	0.298032	0.169528	-0.489202	-0.532892	-0.641817	0.0536485	0.407116	-0.460203	0.319531	0.423333	0.323746	-0.839406	-0.66293	-0.599273	0.110107	-0.117328	0.1872	-0.524682	0.670771	-0.720063	0.189378	-0.268433	-0.0845726	0.150721	-0.021473	-0.0900162	0.0696672	-0.130015	-0.726419	-0.955572	0.437317	0.183518	-1.44749	0.950422	0.753564	0.356945	-0.249885	-0.0647299	-0.236249	0.212084	-0.429414	0.208482	0.597266	0.241586	-0.32233	-0.0135715	-0.113135	-0.757957	1.0428	-0.334798	-0.717919	0.515996	-0.134234	0.39407	0.461351	0.0864194	-0.261957	-0.664863	0.259693	0.0401396	0.375125	-0.321998	0.394864	-0.855282	0.621741	0.681108	-0.0880369	-0.348672	-0.0779936	0.303453	-0.342102	-0.550419	-0.4151	1.23836	0.0408993	-0.466089	0.258887	-0.294457	-0.199228	0.0294574	0.726689	0.122587	-0.125202	-0.347828	1.04433	-0.762486	0.167495	-0.190217	1.17164	-0.369682	0.278651	-0.164778	-0.598145	-0.209093	-0.27573	-0.370584	0.568823	0.112899	-0.368069	0.17211	-0.0539324	-0.241019	0.0954945	-0.71319	-0.293052	-0.41528	0.0815621	-0.329021	0.108678	-0.155514	-0.506794	0.690038	-0.0428729	0.323961	0.102624	0.678671	0.790441	-0.313175	0.379522	0.276013	-0.296476	-0.225464	1.43106	-0.94242	0.458864	-0.0279102	-0.893135	0.354263	0.276381	0.424964	0.514556	0.413055	0.421747	-0.298153	-0.809861	0.157903	0.159697	0.0608389	5.29364	-0.872438	0.202631	0.295599	-0.505642	-0.416716	0.117185	-0.408802	-0.0185667	-0.511575	-0.352114	0.0880246	-0.701645	0.711646	-0.193383	0.362067	-0.367371	-0.164135	0.185696	-0.557901	-0.160655	-0.0541897	-0.30052	-0.432062	-0.361764	0.631104	-0.0157413	-0.469405	0.626414	-0.0672853	-0.64561	0.668171	0.279327	0.524364	0.565585	0.0746874	0.0492839	0.668975	0.00962096	-0.620738	-0.0575988	0.447859	-0.374879	0.6541	-0.147563	0.361129	-0.213988	-0.18393	-0.6919	-0.688071	-0.664716	0.269589	0.30331	0.766326	-0.639261	0.0868261	0.714116	-0.151426	0.190614	-0.217213	5.76393	-0.358206	0.0197762	0.165279	-0.70644	0.151954	-0.662636	0.511073	0.0918474	0.421098	0.0591629	0.879382	-0.329863	-0.79206	0.0796917	-0.158578	0.511705	-0.166735	0.392519	-0.288134	-0.420208	0.667215	-0.240927	-0.605207	-0.196463	0.0791527	1.02432	-0.0920878	1.17943	0.249553	0.0420094	0.184517	-0.208088	-0.644805	0.145574	0.0564738	-0.427925	0.283476	1.04913	-0.451412	0.408943	0.459754	0.908997	-1.42789	-0.109676	-0.00378405	0.00721831	0.00553473	-0.440764	0.0925607	-0.222834	0.499143	0.0924038	0.210282	-0.246157	0.649308	0.683118	-0.276398	-0.848013	-0.799215	-0.742779	0.620724	-0.566523	-0.233994	0.482682	0.249639	-0.567525	-0.935084	-0.343069	-1.00264	0.12886	0.180983	-0.361663	0.431086	0.657156	0.489761	0.819472	-0.833859	-0.328171	-0.450284	0.206317	-0.448256	0.0550708	0.0410404	0.68719	0.144011	0.594267	0.730814	-0.321407	-0.0365949	-0.194685	0.0688652	-0.214021	-0.0685603	0.809782	-0.175671	0.429603	0.181019	0.203149	-0.179909	0.392785	0.201344	-0.772049	0.61738	-0.0955735	0.586456	0.315818	-0.690064	-0.421197	-0.144891	-0.256298	-0.850276	-0.789357	-0.89674	-0.127204	-0.321999	0.379017	0.567523	0.0937437	0.272088	1.34804	-0.493105	-0.0586456	-0.6565	0.205295	-0.367842	-1.707	0.127461	-0.681425	1.20907	0.0476657	0.61658	-0.288054	-0.561243	-0.648291	0.0737226	0.235466	0.190054	-0.655146	-0.00226706	0.117862	-0.3553	-0.255276	-0.381356	-0.0504621	-0.0209023	1.1138	-0.655115	-0.808652	-0.0830003	-0.489722	0.205748	0.689653	-0.0876529	0.478962	-0.516328	0.912265	-0.336696	0.177355	0.291379	-0.537538	-0.405501	-0.298129	-0.0110914	0.500994	0.0401784	0.124377	0.228283	0.0028447	-0.195851	-0.577173	0.864097	-0.661525	0.979604	-0.282156	-0.0428445	-0.229258	-0.348174	-0.38307	0.770386	1.4188	0.288922	0.492838	0.201576	-0.332561	-0.331944	-0.00148729	0.10358	-0.614924	0.194086	-0.59117	-0.404272	-0.718013	0.0629893	-0.645184	-0.552129	-0.214255	-0.332655	1.30176	0.248265	-0.49135	2.845	-0.766466	0.362278	-0.250907	-0.192512	0.333832	-0.343737	0.196784	0.235807	0.614736	0.474641	1.99986	-0.55969	-0.287609	0.0397599	0.713193	-0.133246	-0.502105	-0.777005	0.268307	-0.785915	-0.0693994	-0.493039	0.792045	0.119771	0.383724	-0.266348	-0.241658	0.786669	-1.28653	0.0569115	-0.0651931	-0.837368	0.045816	0.480408	-0.156568	0.142679	-0.505437	-0.293096	-0.458963	0.274809	0.570522	0.178825	0.423095	-0.496605	0.0366921	0.333468	-0.0751742	-0.787825	-0.265329	0.00247454	0.3717	0.135256	0.268278	-0.0623632	-0.773244	0.235712	1.09675	-0.901056	0.124527	-0.349641	0.953906	-0.185037	0.0973833	-0.686769	-1.00715	0.500588	0.531488	-0.322484	0.250682	0.12532	-0.475892	0.333753	-0.657506	-0.0700536	0.929166	-0.142134	-0.252426	-0.554538	0.273707	0.929106	-0.0945861	0.024561	-0.15206	0.422643	-0.574317	0.542191	0.27797	0.597175	0.872794	-0.447016	-0.104803	0.0699207	0.155483	0.115146	0.395637	0.181416	-0.168093	-0.320823	-0.094371	0.533131	-0.434909	0.374116	-0.52416	0.515726	-0.313813	0.200206	-0.60374	0.0187347	-0.0603464	-0.288612	0.276679	-0.935667	0.110856	0.630624	-0.59683	-0.116576	-0.71544	-0.577383	0.234222	-0.657486	-0.317824	-0.1013	-0.182911	-0.580247	-0.923884	-0.0373152	0.856734	-0.568603	-1.11079	0.355983	0.551896	0.687964	0.566876	0.181503	-0.262684	-0.285663	-0.215081	0.485684	0.0551276	0.984127	-0.0898072	-0.114403	-0.153224	-0.419913	0.0814858	-0.496398	-0.184358	0.789776	0.773299	1.05584	-0.459169	0.54646	-0.535409	0.166726	-0.271594	-0.320419	-0.097617	-0.0834036	-0.00346235	0.446154	-0.558803	-0.695022	0.120918	-0.411766	-0.225683	0.466479	0.0684624	0.336472	-0.258898	0.837781	-1.26389	0.530192	-0.76993	-0.388894	0.192563	0.0222797	-0.0357467	-0.0417207	-0.00357934	0.070823	0.0657204	0.638867	-0.0104394	-0.138899	-0.493834	0.0750681	0.345262	-0.441679	0.790931	-0.149572	-1.20235	-0.778347	0.020837	0.127275	0.0281707	0.472907	0.059777	-0.567966	0.467323	0.569837	-0.0939659	0.248297	-0.988559	0.593919	-0.349484	-0.0880772	0.51208	0.242021	0.295486	-0.761506	-0.62452	0.0935157	0.48342	0.0687469	0.574723	0.40728	0.157193	-0.429118	0.264872	-0.76006	0.563049	0.348768	0.00682871	-1.89213	0.587755	-0.95969	0.243569
Drug69	CC1=CC(=NO1)NS(=O)(=O)C2=CC=C(C=C2)N.COC1=CC(=CC(=C1OC)OC)CC2=CN=C(N=C2N)N	IBD	1.53618	1.05817	O=S(=O)(Nc1ccon1)c1ccccc1.c1ccc(Cc2cncnc2)cc1	IBD_only	Cotrimoxazole	0.780317	0.232359	0.346474	0.0764703	-0.564843	0.149877	-0.610699	0.193328	-0.568175	-0.381918	0.0251327	0.421344	-0.0914755	0.356681	0.0408585	0.0228384	0.225903	-0.126753	0.343417	0.584102	0.237843	0.286976	-0.326275	0.10718	-0.0919006	-0.632742	-1.07181	-0.208241	0.492635	0.272695	-0.337208	-0.0572257	0.44569	-0.178174	0.544237	0.045721	0.413654	-0.726211	-0.542834	-0.483458	0.290203	0.462668	-0.16436	-0.580823	0.167171	-0.109372	0.0247534	0.133541	0.544196	-0.0665732	0.667203	0.702944	0.102462	0.579219	0.17227	0.347973	-0.869701	0.314062	-0.138848	-0.2097	0.405232	-0.187167	-0.31278	0.00546574	-0.231261	-0.370004	0.790158	0.437602	0.807552	0.16603	-0.313686	-0.151485	-0.177485	0.0122922	-0.14815	-0.32327	0.293524	-0.0925332	-0.074794	0.0466521	-0.111168	-0.0356699	-0.68036	1.49264	0.447196	-0.0574134	0.721606	-0.224441	0.305582	-0.981183	-0.0898558	-0.0748927	-0.53806	0.46169	0.866559	-0.379517	-0.162038	0.496903	0.00513326	-0.457554	0.253121	0.139385	-0.461137	0.142942	0.0275649	0.812222	-0.293206	0.209507	-0.0787631	-0.163177	0.0812597	-0.477054	-0.443336	-0.168996	0.317768	0.164697	0.571345	-0.741908	-0.440633	-0.0913587	-0.156905	-0.302518	0.385548	-0.343101	-0.813426	-0.468748	-0.566832	-0.021538	0.241465	1.0702	0.824953	0.451259	-0.150188	-0.507484	-0.206977	0.270797	0.652854	0.0359936	0.447584	0.542572	-0.567252	-0.369054	-0.014772	0.227444	-0.547972	-0.349761	-0.112002	-0.664624	0.359726	-0.581137	-0.0204253	0.974452	-0.22091	-0.203169	-0.884978	0.49987	-0.151814	-0.176032	0.315834	-0.152268	-0.48	0.0550706	-0.35189	-0.310015	-1.52305	-0.365236	0.0262379	0.771109	-0.100432	-0.847537	-1.02323	0.0863257	0.300117	0.0983096	0.478824	0.485013	-0.408234	-0.205697	-0.146282	0.842205	0.222059	0.749404	-0.756189	0.228085	0.423102	0.567884	0.621552	-0.112358	-0.628159	-0.157836	-0.473441	-0.68797	0.458593	0.0153848	0.685242	0.290101	0.0920585	0.0183728	-0.604532	-0.0713874	-0.169344	0.433015	0.194458	-0.776096	0.152797	0.382201	0.527375	0.351716	0.0119033	0.289466	-0.312628	-0.395808	0.0163528	-0.0713614	0.16183	-0.601353	-0.365507	-0.397097	-0.908392	0.43265	-0.577918	-0.441789	0.430936	0.198956	-0.171351	0.79619	-0.802712	0.372959	0.128455	1.00267	0.54168	-0.280872	-0.682726	-0.855916	0.989718	-1.20863	0.113062	0.468445	0.904169	-0.0468295	0.14548	-0.298322	-0.353055	0.544508	0.302264	0.266823	0.967896	-0.0555118	-0.13322	-0.81228	-0.312165	0.143187	-0.535481	-0.242944	-0.150889	-0.058903	0.196601	0.179324	0.545733	0.185285	1.31149	0.094347	0.0584581	0.254732	0.102369	-0.32862	-0.474311	0.27106	-0.145815	0.12201	0.195407	-0.0635877	-0.0170256	-0.119673	-0.398314	0.336072	-0.0994948	-0.21526	-0.368429	5.71125	-0.0781582	0.0921755	0.684809	0.278319	0.168978	0.369887	-0.798939	0.222784	-0.955695	0.348672	-0.359821	-1.19996	-0.218297	0.437293	-0.266306	0.069	-0.27389	-0.325756	-0.726761	-0.733206	-0.346828	0.381458	0.0587955	-0.190329	0.0444544	-0.52333	0.584151	0.468062	-0.329468	-0.193114	0.726828	0.180664	0.23246	0.267826	0.143736	0.238152	0.230493	-0.473438	-0.41907	-0.0614096	-0.0935115	0.636259	1.03629	-0.44174	-0.141898	-0.39667	-0.323484	0.257469	0.230774	-1.40196	0.48766	-0.475292	0.203506	0.851311	-0.144309	0.299613	0.47511	0.576383	-0.242136	6.41732	-0.0857138	0.178292	0.481131	0.0560885	0.368428	-0.181202	-1.16081	-0.41013	-0.349357	-0.354276	0.404862	0.0464867	-0.431019	0.154427	-0.347797	0.252442	-0.581902	-0.134047	0.139024	-0.553059	0.189045	-0.902909	-0.835381	0.314867	-0.706008	0.557856	0.0761744	0.66344	-0.287956	-0.167748	-0.321241	0.176603	-0.882562	-0.637463	0.158577	-0.0502461	-0.288365	1.0734	-0.624833	-0.00486261	0.0739721	-0.0196734	-0.617127	0.594169	-0.327474	0.324811	-0.322672	-0.397888	0.256672	-0.0104838	-0.1034	0.356822	-0.65537	0.45611	-0.0762142	0.519376	0.409221	-0.318836	-1.4116	-0.432799	-0.229362	-0.164279	-0.404455	-0.371406	0.247181	0.58427	0.182697	0.307467	-0.56794	0.114969	0.0953627	-1.29979	-0.553496	0.916175	-0.0960641	0.339245	-1.39037	-0.42335	-0.364759	-0.601091	-0.543426	0.72246	-0.176505	-0.661201	-0.523968	0.479494	0.307273	0.0406423	-0.213184	-0.0471316	-0.228548	-0.473689	0.187729	-0.600663	0.918114	-0.313658	0.451158	0.5753	-0.15006	-0.221608	-0.197771	-0.567449	0.0785638	-0.978875	-0.00530886	0.235726	0.741012	-0.702766	-0.676409	0.19027	-0.836864	-0.0952783	0.0293985	-0.0358019	0.411808	1.01622	0.0618834	-0.469199	0.261445	0.403961	0.0472944	0.34153	-0.501137	-0.0911034	-0.0528951	-1.07947	0.148152	0.281782	-0.393762	-0.358102	0.318155	-0.132938	-0.713704	0.222924	-0.127979	1.21416	0.150566	-1.05604	-0.0949866	0.0123949	0.65454	-0.251763	-0.59632	0.269907	-0.00148562	0.129908	0.125486	-0.774989	0.340013	-0.984828	-0.565683	0.781206	-0.0500585	-0.00566306	0.351028	-0.313274	-0.0927375	0.423243	-0.194551	-0.0770543	0.418441	0.410736	-0.836414	-0.362848	-0.233731	-0.542935	-0.280748	-0.233071	0.263808	0.32456	0.0340958	-0.0946802	-0.181475	-0.316127	-0.725826	-0.39569	0.142288	-0.146909	0.345605	0.800903	0.11445	-0.47348	0.522141	0.403784	-0.269954	-0.351831	-0.350716	-0.852113	0.162488	-0.0250179	-0.312677	-0.181246	-0.102012	0.193165	-0.776993	0.566459	0.0150955	0.565255	0.127403	-0.0561372	2.68557	-0.530311	-0.0806441	-0.0527489	-0.249651	-0.0468626	0.208493	-0.832849	0.423012	0.452702	-0.200075	1.16797	0.526082	0.227131	0.0397147	1.2994	-0.14565	0.0131271	-0.00955798	-0.455676	0.579653	-0.0163602	0.163722	0.64584	0.176593	-0.594083	0.714141	-0.489063	0.27141	-0.101892	0.597762	-0.246219	0.500205	0.604935	0.616525	-0.195128	-0.246389	-0.292751	-0.776138	0.706987	-0.565149	-0.0406318	0.846426	0.107031	-0.445546	-0.248767	-0.482887	-0.167701	-0.62354	-0.445559	0.753355	-0.214983	0.184406	0.0899151	-0.144878	0.14593	-0.0520724	-0.0281186	-0.231884	0.541661	-0.541253	0.461693	0.207912	-0.276428	-0.155893	-0.291738	-0.116653	0.16599	-1.82548	0.231792	-0.146105	-0.201008	0.969499	-0.416388	-0.550329	1.10222	-0.464279	-0.300706	0.0980341	0.188355	0.457666	0.374944	0.110214	-0.340229	0.116417	-0.438959	0.00506943	-0.283616	0.231501	0.223124	0.382843	0.594398	0.304592	-0.285871	-0.146271	0.0614119	0.00751183	0.144754	-0.400541	0.152406	-0.316553	-0.753182	0.341566	-0.774539	0.209932	-0.105058	0.189541	-0.308698	1.12043	0.482841	-0.0712662	-0.145636	0.132385	0.479344	0.454307	-0.216577	-0.575024	-0.846025	-0.366978	-0.071736	0.887929	-0.225472	0.242963	-0.0765136	-1.14671	-0.0381028	0.581853	1.00789	-0.942472	0.515732	-0.114532	-0.766989	1.22106	0.311889	-0.0181334	0.121119	-0.172241	-0.230478	0.113004	-0.542286	0.634081	-0.410449	-0.0307135	-0.100085	-0.59271	0.976879	-0.121276	-0.3705	0.989661	0.760054	0.242827	0.964474	-0.448937	-0.358884	-0.391562	1.11291	-0.44072	-0.859118	0.692182	0.33011	0.423494	-0.0788741	-0.227745	-0.140414	-0.185102	-0.388772	0.356973	-0.2229	0.14278	-0.569165	0.522153	-0.633012	0.33446	-0.196947	-0.633618	0.642748	0.0450785	-0.709007	0.269661	0.861988	-0.0805781	0.129394	-0.470944	0.113648	-0.0489344	0.798421	0.741091	0.0998561	0.481008	0.261571	-0.55498	-0.535714	-0.318482	-0.737214	0.0910933	-0.17038	-0.779673	-0.124596	-0.781775	0.228159	0.339195	-0.840362	-0.255224	-0.261735	0.432399	-0.033587	0.621966	0.0235861	0.565947	-0.212483	-0.0878247	-0.219092	1.33077	0.331151	0.372229	-0.310688	-0.890059	0.663915	-0.324987	0.11464	-0.0188595	0.448591	0.154249	-0.513959	-2.47494	-0.251568	-0.732674	-0.393222
Drug70	C[C@@H]1C[C@@H]([C@@H]2[C@H](C[C@H]([C@@](O2)(C(=O)C(=O)N3CCCC[C@H]3C(=O)O[C@@H]([C@@H]([C@H](CC(=O)[C@@H](/C=C(/C1)\\C)CC=C)O)C)/C(=C/[C@@H]4CC[C@H]([C@@H](C4)OC)O)/C)O)C)OC)OC	IBD	4.79008	2.00234	O=C1C/C=C/CCCC[C@@H]2CCCC(O2)C(=O)C(=O)N2CCCC[C@H]2C(=O)O[C@H](/C=C/C2CCCCC2)CCC1	IBD_only	Tacrolimus	1.01898	0.136237	1.30278	0.895932	-0.541894	-0.276676	-0.947911	0.0819074	0.539584	-0.536482	0.438967	-0.0874047	-0.569561	0.13651	0.162391	-0.019391	0.266008	0.31689	-0.464851	-0.0225021	0.0304081	0.656853	-0.611535	0.154303	-0.283226	-0.178734	-0.506123	-0.471382	-0.215723	0.430204	-0.535279	0.3426	0.23763	0.515494	0.163754	0.0441875	-0.375406	0.0935735	-0.196385	-0.390331	0.620565	0.525693	-0.294844	-0.11651	0.299012	0.572876	-0.974017	-0.478803	-0.12593	-0.641699	0.54602	-0.317372	-0.0251669	0.882713	-0.351869	-0.383445	-0.0431395	-0.38737	-0.0405998	-0.305283	-0.165586	-0.292142	0.0226761	-0.151754	-0.00333391	-0.110408	0.252912	-0.183296	0.595067	-0.34426	-0.182002	-0.621019	-0.204945	-0.197138	-0.428118	-0.364425	-0.0464664	-0.965765	-0.115706	-0.639996	-0.430643	0.754975	-0.356322	1.13164	0.471454	-0.16455	0.605472	0.149132	-0.32669	-0.586086	-0.289879	-0.769212	0.233351	-0.0497925	0.156748	-0.452047	-0.369547	-0.189436	-0.200615	-0.0230843	-0.322133	0.354044	-0.537201	-0.516782	0.424579	0.200369	0.136104	-0.231288	0.130276	1.03967	-0.00447099	-0.0553525	0.245	0.03411	0.301634	0.063797	0.457512	-0.0188256	-0.64646	-0.153361	-0.522671	-0.877429	-0.378135	0.512778	0.310943	-0.232053	0.33115	-0.461947	-0.214959	0.735303	0.548975	0.623704	0.417242	-0.594968	-0.19334	-0.306296	-0.164335	0.760973	0.326028	0.246942	0.192559	0.111536	0.120524	0.339059	-0.65348	-0.659188	-0.171274	0.083209	-0.341453	0.545285	0.118309	0.077235	-0.364879	0.273232	-0.254022	0.182998	-0.246447	0.0659167	-0.0373826	0.28099	0.674309	-0.44748	0.410489	-0.188989	-0.978094	0.173291	0.36083	0.646997	0.0275458	0.551033	-0.791741	0.210405	0.532113	-0.85998	0.0125704	0.214933	-0.0465207	0.25921	0.556954	0.274501	0.061609	0.0876564	0.511194	0.253182	-0.220718	-0.529617	0.225648	-0.246522	-0.164406	-0.0892781	-0.340975	-0.492821	0.288924	0.606534	0.0357031	0.309272	-0.202346	-0.0109072	-0.37215	0.480936	0.318595	0.380767	0.0537745	0.0150426	-0.208906	0.746782	0.586129	0.593437	-0.743188	0.0652003	-0.315829	-0.602296	-0.118952	-0.0286989	0.298801	-0.570983	-0.613298	0.326218	-0.952332	-0.393421	0.652941	0.162585	0.373185	0.445612	0.007886	1.24691	-0.81282	-0.0668265	0.0392256	0.919243	0.222	-0.24133	-0.209608	-0.957243	-0.470193	-0.397844	0.263262	-0.043646	0.0560233	0.205865	-0.0820944	-0.0971376	-0.445675	-0.0889121	-0.526151	0.299	0.205203	-0.0946376	0.227684	0.386065	-0.0923012	-1.43972	-0.149338	-0.158532	-0.301089	0.136939	0.930726	-0.112107	-0.245712	0.126894	0.15378	-0.387123	0.361312	0.127246	-0.164141	-0.08932	-0.277458	0.0636159	-0.161366	0.722769	-0.142892	0.689736	0.176394	0.530373	-1.27048	-0.813275	-0.344877	-0.999328	0.5224	5.53528	-0.0920192	0.105999	0.0835658	0.211003	0.152357	0.220324	-0.665716	-0.00215291	-0.559343	0.0508148	0.0073035	-0.214658	0.509176	0.041258	0.208909	0.029962	-0.598191	-0.167806	-0.630124	-0.217301	0.124662	0.552921	-0.0544621	0.602716	0.464176	0.459936	0.0822963	0.512837	0.802673	-0.612205	0.848955	0.259457	-0.0921137	0.643911	-0.210833	-0.340804	0.322296	0.344755	0.0647341	-0.0397868	-0.103142	0.31666	0.065163	-0.115141	0.61334	0.0558275	0.0835073	0.243967	0.839707	-0.703764	0.381981	-0.0804705	0.565617	0.416123	-0.206319	-0.243091	0.11454	0.523224	-0.357692	6.30763	-0.739914	-0.375835	0.668783	-0.640146	0.543928	-0.328126	-0.344496	-0.768245	0.550635	0.22694	0.00789365	-0.58702	-0.896961	-0.140597	-0.352645	0.120611	-0.617317	0.794578	-0.339432	0.19421	-0.0885798	-0.045766	-0.314023	0.121519	0.403827	0.440033	-0.291513	-0.0320153	0.344612	0.255121	-1.0214	-0.118992	-0.171019	-0.226526	0.0645182	-0.236915	0.265362	2.32514	-0.939126	0.00898723	0.272291	-0.34438	0.091949	0.290682	0.179802	0.591359	-0.481189	-0.782858	0.210746	0.519815	0.137739	0.292101	0.521017	0.211082	0.221693	0.601634	-0.272104	-0.695877	-0.899163	0.0682192	0.93643	-0.217464	0.225191	0.000131983	0.930684	-0.480166	0.352173	0.42821	-0.381318	1.10934	-0.165935	-0.846953	-0.582591	-0.132614	0.656682	0.386064	-0.373453	0.362084	0.0320388	-0.280279	-0.529235	0.167076	-0.074703	-0.167992	-0.568726	0.278883	-0.395408	-0.140676	0.349134	0.459333	-0.395474	0.388683	0.0628552	-0.0343439	0.304087	0.0517169	0.728147	0.710568	0.858089	0.192387	-0.2318	0.0893271	0.152605	-0.217361	0.166167	-0.0302011	-0.704184	0.0866029	0.353161	-0.206684	-0.789225	-0.569585	-0.195738	0.0790362	-0.268381	0.655194	-0.173133	-0.435764	0.82027	0.00993416	-0.85944	-0.61852	-0.349259	-0.996755	-0.110679	-1.15419	-0.224924	0.00482678	0.396731	-0.505525	-0.11031	-0.27779	-0.400966	1.16169	0.0815839	0.347195	-0.000957793	-0.279306	-0.320918	-0.129469	0.0938682	-0.625602	-0.314804	-0.807925	-1.07095	0.645702	-0.0563208	-0.477683	-0.632553	-1.02169	-0.1214	0.403991	-0.0635322	0.562805	0.040917	-0.138953	-0.598389	0.0240969	0.552113	0.442187	0.960304	-0.484962	0.243579	-0.320768	0.364442	-0.226845	0.0843686	-0.531788	0.38566	-0.416595	0.246115	0.159927	0.927455	-0.254376	-0.373048	-0.250645	0.490604	-0.526603	0.071456	0.570854	-0.160075	-0.140744	0.604566	-0.341955	0.00471029	-0.15032	0.517552	0.0622652	-0.315521	-0.0836642	0.118745	0.193545	0.0769816	-0.226317	-0.647067	0.268264	-0.131103	-0.432619	-0.455549	0.372099	0.970848	-0.480387	-0.651898	-0.357955	0.389992	0.0955301	-0.306677	-0.842987	-0.183755	0.0140823	-0.178537	-0.026295	-0.311439	-0.0623942	0.267524	0.210445	0.310251	-0.53707	-0.108858	-0.00358044	0.500259	-0.0418757	0.253467	0.138311	-1.02812	-0.266131	-0.35133	-0.330078	0.203483	-0.152684	-0.255952	0.0689728	-0.322388	0.338534	-0.249761	0.267769	-0.214775	-0.310619	-0.535021	0.320326	-0.0319914	0.33719	0.0425347	0.210097	0.484183	-0.0253966	0.0856672	-0.141945	-0.621631	0.522008	-0.0698178	-0.0715364	0.150551	0.235924	-0.0855229	0.307403	0.0100373	0.978426	0.12367	-0.364387	0.213829	0.21265	0.0665006	0.577258	-0.00211288	-0.256341	-0.0843036	0.293421	0.0364704	0.101823	-0.425175	-0.571239	0.430804	-0.210129	-0.811568	1.01072	-0.339561	-0.508262	0.484448	1.03497	-0.418556	-0.606653	0.0123808	0.0377037	-0.222339	0.413329	0.699936	0.53108	0.959522	0.442445	-0.322527	0.127611	0.272763	-0.657261	0.380905	0.35297	-0.0636017	-0.823402	0.123749	0.23626	0.154939	-0.791368	0.286578	-0.590587	0.086319	-1.11074	-0.312668	0.62267	0.112051	-0.117699	-0.114117	-0.348396	-0.368622	-0.152379	-0.130019	-0.47045	0.197987	0.104264	-0.255879	-0.00661169	0.0104559	-0.746291	0.259992	-0.0255681	-0.355258	-0.553928	0.564539	0.846707	-0.579638	0.579551	-0.0101086	0.0767488	1.17214	-0.185268	-0.701965	0.541779	-0.467507	-0.399331	0.142964	-0.729327	-0.148204	0.235551	-0.962452	-0.953846	-0.42601	0.625308	-0.311753	-0.542877	0.451296	0.698756	0.51976	0.615603	0.124491	0.216083	-0.103017	-0.357204	0.140986	0.531609	0.378316	-0.0834638	0.528125	-0.0931578	-0.18838	-0.158021	-0.414576	-0.335472	-0.929038	-0.276863	-0.308926	0.0159839	1.01088	-0.144731	0.273392	-1.19588	0.0238816	0.744882	0.365442	-0.880198	0.00708031	-0.132934	-0.129741	1.00363	0.330943	-0.557541	-0.0194997	-0.216449	-0.00475072	-0.602237	0.211019	0.40812	-0.59372	-0.704741	-0.666643	-0.388986	0.23874	-0.308645	0.625176	-0.333326	-0.0401346	-0.696385	-0.152368	-0.0593629	0.381776	-0.896956	0.156345	-0.231138	0.374656	-0.230166	-0.0638966	-0.153595	-0.276497	0.27135	1.18917	0.382134	-0.0948364	0.718477	-0.831082	0.315526	-0.159131	-0.350706	-0.432221	0.32339	0.130849	0.0770917	-2.59139	-0.556429	-0.264232	0.476293
Drug71	CC(C)C1=NC(=NC(=C1/C=C/[C@H](C[C@H](CC(=O)O)O)O)C2=CC=C(C=C2)F)N(C)S(=O)(=O)C	IBD	1.51227	1.68298	c1ccc(-c2ccncn2)cc1	Shared	Rosuvastatin	1.01383	0.255164	0.557871	0.438367	-0.19872	-0.305469	-0.53757	-0.0553637	0.0365399	-0.110528	-0.187551	0.284172	-0.191981	0.213184	0.135502	-0.015676	0.0893804	0.331626	-0.154362	0.449471	0.16492	0.445196	-0.31166	0.40411	0.0236693	-0.5162	-0.482495	0.260404	0.293834	0.474097	-0.474898	0.0734222	0.555563	-0.0191498	0.582221	-0.0687497	-0.258244	-0.526185	-0.464774	-0.790186	0.389291	0.54852	-0.157797	-0.731006	-0.118373	0.0586506	0.0154822	0.197393	0.218577	-0.296198	0.665124	0.720776	0.00925562	0.471716	-0.145407	-0.221289	0.057681	0.0228974	0.0902544	-0.213964	0.307987	0.012617	-0.102062	0.237045	0.0985407	0.158872	0.399097	0.426023	0.618703	-0.303946	-0.181929	-0.167859	-0.125313	0.0700814	0.172718	-0.656852	0.203601	-0.429001	0.0580819	-0.322594	-0.0808743	-0.389731	-0.307788	0.823713	0.279655	0.0636266	0.758365	-0.0947089	-0.0004092	-0.735075	0.018924	-0.31373	-0.0600826	0.385628	0.673095	-0.715653	-0.0802107	0.033338	0.107817	-0.215532	-0.161083	0.44021	-0.75759	-0.0143526	-0.0434676	0.545107	-0.445129	-0.151831	0.0984042	0.523867	0.126173	-0.385581	-0.370352	-0.11027	-0.044349	-0.0847477	0.378313	-0.875119	-0.669354	-0.344616	0.19091	-0.5296	0.257369	-0.207299	-0.212166	-0.371284	-0.367713	-0.0329849	0.204265	0.811567	0.656719	0.169089	0.431897	-0.173539	-0.154857	0.233589	-0.0351626	0.0432212	0.212162	0.519034	-0.057745	-0.157305	-0.202915	0.325914	-0.523858	-0.518831	-0.147513	-0.338343	-0.139521	0.4099	-0.0961431	1.08497	-0.285535	-0.211448	-1.13789	0.0782486	-0.604697	-0.331462	-0.0535172	0.588584	0.199227	-0.256963	-0.271237	-0.0581301	-1.3052	-0.265787	0.317323	0.614675	-0.474556	-0.412984	-0.534559	-0.174011	0.431327	-0.375085	0.287835	0.33311	-0.265672	0.00409274	-0.112957	0.473875	-0.00932359	0.338652	-0.496951	0.538444	0.126198	0.736522	0.890366	-0.245371	-0.630464	-0.0134104	-0.655362	-0.448006	0.677993	0.410154	0.0596234	0.454582	0.119667	0.080325	-0.388094	-0.0822435	-0.0127064	0.510027	-0.111414	-0.12043	0.132651	0.167125	0.462735	0.0566736	-0.443514	-0.0886626	-0.189387	-0.640571	0.016077	0.107292	0.276782	-0.621084	-0.550238	-0.161057	-0.705576	0.00447322	-0.102976	-0.259223	0.346581	0.0189423	-0.4624	1.07918	-0.626744	0.0618442	0.00552336	0.852529	0.565012	-0.0242866	-0.267013	-0.288136	0.336027	-0.57868	0.333314	0.560824	0.529989	-0.191355	0.132009	-0.25792	-0.33823	0.392942	-0.667987	0.285177	0.361351	0.0197273	-0.0356259	-0.0635431	-0.477202	-0.579505	-0.235732	-0.260016	-0.311357	0.102173	0.333196	0.347041	0.328511	0.295175	0.755356	-0.113666	0.199693	0.646126	-0.0133431	0.0762327	-0.555667	0.479703	0.368807	0.425076	0.237856	0.612582	-0.0835249	-0.0718147	-0.685414	-0.056479	-0.201934	-0.454631	0.190918	6.16543	-0.0711554	0.166052	0.572124	0.20355	0.461424	0.637059	-0.785327	0.056941	-0.575315	0.171034	-0.492194	-0.828001	0.311637	0.442542	-0.0773957	0.0440671	-0.675499	-0.46069	-0.494057	-0.466648	-0.0782046	0.10502	-0.335777	-0.272716	0.202695	-0.490306	0.216527	0.353296	-0.0472713	-0.522873	0.804788	0.166702	0.400304	0.460137	-0.0186027	-0.00798272	-0.0753425	-0.183887	-0.292094	0.00270484	0.214721	0.291579	0.49376	0.129573	0.294099	-0.139806	-0.310588	0.250972	0.082009	-0.616704	0.247509	-0.168063	0.537925	0.55203	-0.104549	0.25197	0.271844	0.66462	-0.420268	6.34658	-0.335667	0.0447179	0.396222	-0.12139	0.115082	0.245061	-0.805167	-0.451095	0.0506007	-0.0460076	0.0500444	-0.295877	-0.616306	0.26814	-0.360164	-0.140261	-0.593183	0.11788	-0.178623	-0.137404	0.159016	-0.399704	-0.867582	-0.216369	-0.332085	0.550301	0.109912	0.467374	-0.223025	0.0570633	-0.286316	-0.465279	-0.499155	-0.41129	0.11219	-0.188006	-0.195326	1.23854	-0.399456	0.00940385	-0.189626	-0.295725	-0.626976	0.373522	-0.387695	0.0857365	-0.224355	-0.146243	0.109569	0.204906	-0.252637	0.331033	-0.237864	-0.108389	0.0844348	0.809975	-0.0566128	-0.647004	-1.25563	-0.602917	0.00290095	-0.00302031	-0.210189	0.158668	0.32726	0.172641	0.0787816	0.25878	-0.184855	0.401833	0.0146999	-0.748844	-0.254426	0.493868	0.217269	-0.0815396	-1.26826	-0.21639	-0.341733	-0.441546	-0.210256	0.393619	-0.0797874	-0.567744	-0.383246	0.564732	0.323228	-0.357996	-0.00887177	-0.23303	-0.0952697	-0.0330053	0.157127	-0.275503	0.594591	-0.320496	0.403541	0.227751	0.37323	-0.156089	-0.17096	-0.425652	0.322733	-0.635112	-0.138335	0.489459	0.406588	-0.375155	-0.289451	0.0834111	-0.495701	-0.250112	-0.21039	0.56156	-0.200363	0.888667	0.319409	-0.251414	0.598449	0.250091	0.0817243	-0.20375	-0.447718	-0.3592	0.0482953	-0.859065	0.262824	-0.167855	0.205824	-0.415632	-0.114808	-0.142512	-0.142523	0.522474	-0.173616	0.589106	0.454947	-0.478016	-0.179554	0.299789	0.332182	-0.0454002	-0.345927	-0.386962	0.186306	0.545	-0.168271	-0.784184	0.128077	-1.01999	-0.168612	0.716592	0.053237	0.204197	0.074947	-0.320613	-0.4458	0.166304	0.00253892	-0.0728633	0.52347	-0.254068	-0.535952	-0.176903	-0.203443	-0.292336	-0.482104	-0.0429968	0.532724	-0.26034	0.353741	-0.498989	0.136842	-0.107363	-0.273335	-0.348811	-0.0819012	-0.0651704	0.538431	1.42582	0.0688035	-0.61392	0.15403	0.192158	-0.0722195	-0.262933	0.114124	-0.638281	-0.269047	-0.363231	-0.18135	-0.109436	0.143852	-0.44074	-0.757624	0.104232	-0.0298106	0.44042	-0.0313776	0.14308	2.42259	-0.535685	-0.509123	-0.243854	-0.114497	-0.15017	0.349717	-0.586552	0.0362133	0.288246	-0.118988	0.734285	-0.0633189	0.29495	0.0271914	0.863714	0.27784	-0.202596	0.560892	-0.21487	0.315047	-0.226371	0.0075957	0.543411	-0.320034	-0.6107	0.0730905	-0.239721	0.139834	-0.120074	-0.0821027	-0.277618	0.0155872	0.176639	0.651638	-0.192438	-0.298908	-0.324144	-0.830712	0.324497	-0.407155	0.258097	0.507019	0.274516	-0.18415	-0.478384	-0.162778	-0.236671	-0.602619	-0.480109	0.0476509	-0.520087	0.00357308	0.181669	-0.0292276	0.115408	-0.152457	0.88647	-0.178366	-0.120424	-0.430584	0.308519	0.0842625	0.192605	-0.234872	-0.0789805	0.283468	-0.0630203	-1.07653	0.290174	-0.333339	-0.19929	0.95703	-0.347562	-0.932477	0.597293	0.0380868	-0.504819	0.245399	0.540111	0.194281	-0.229624	-0.146958	-0.296788	0.0317305	-0.0836119	0.0689558	0.100205	0.114672	0.63017	0.100988	0.409962	0.187354	-0.607021	-0.189845	0.131832	0.24449	0.00993095	-0.116076	0.0800715	-0.219231	-0.398208	0.282038	-0.597571	0.368458	-0.355798	-0.135699	0.295006	0.79345	0.369574	-0.0410387	-0.0941322	-0.234515	0.341906	0.164019	-0.321306	-0.302948	-0.210983	-0.319013	-0.0190041	0.41936	-0.350686	0.324968	0.156169	-0.640165	0.177284	0.505301	0.590347	-1.08811	0.307169	-0.0690986	-0.626661	0.804038	0.0801884	-0.247181	0.35752	-0.48568	-0.31335	0.269154	-0.519128	0.604606	0.212871	-0.482326	-0.0411016	-0.336696	0.96175	-0.19616	-0.595516	0.712214	0.700674	0.397026	0.48131	-0.190709	-0.237553	-0.294764	0.293991	-0.179925	-0.234535	0.197483	0.0455235	0.346045	-0.0357812	-0.144369	-0.0194403	-0.244144	-0.213853	-0.0511854	-0.331249	-0.07984	-0.106414	0.486876	-0.43301	0.778777	-0.646941	-0.523783	0.525038	0.131446	-0.546841	0.183988	0.554444	0.123304	0.581626	-0.614875	-0.221078	0.0803565	0.604913	0.718431	-0.033049	0.374042	0.207829	-0.509373	-0.392674	-0.514778	-0.596098	0.191558	-0.362124	-0.127016	-0.244726	-0.86039	-0.220597	0.477672	-0.576421	0.0732753	-0.572224	0.519112	-0.0358636	0.310486	-0.202318	0.335394	-0.418112	-0.408712	-0.466915	1.02993	0.277892	0.17888	0.364748	-0.910606	0.516254	-0.676253	-0.0465168	-0.258553	0.104515	0.250699	-0.282255	-2.23438	0.188502	-0.61765	-0.0480791
Drug72	C[C@H]1[C@H](O1)P(=O)(O)O	IBD	5.60723	3.63114	C1CO1	Shared	Fosfomycin	0.274599	0.348575	-0.470345	0.288083	-1.02571	-0.17656	-0.48823	-0.306408	0.259641	-1.17498	-0.0645768	0.668636	0.308143	-0.45919	-0.157237	0.478062	-0.0812944	0.346464	-0.634372	-0.00241385	-0.153387	0.049979	0.968987	0.200758	-1.24007	0.500068	-1.20893	0.338329	-0.109086	0.486722	-0.265457	-0.446443	-0.360662	-0.206251	0.36886	0.194416	-0.640854	-0.243459	-1.55264	-0.564641	0.393445	0.843325	0.385542	0.0612054	-0.207203	-0.285771	-0.963612	1.08983	0.16054	0.121186	-0.355492	-0.460648	0.554913	0.712125	0.362693	0.200925	0.216317	0.102073	0.194018	-0.658249	0.121279	-0.190117	-0.703468	0.485117	0.212952	-0.21935	-0.00924806	0.245347	0.682233	0.319757	0.617836	-0.671365	-0.482081	-0.891071	-0.586535	-0.594425	0.49358	-0.492776	-0.33629	-0.200703	0.138044	0.121698	-0.79105	1.58278	0.52262	0.134288	0.525868	-0.0888719	-0.300799	-0.293731	-0.368809	-0.501301	0.304411	-0.940112	-0.201411	-0.646374	0.365023	0.248667	0.299987	-0.156888	-0.0448865	-0.320414	-0.686882	0.348222	0.590299	0.368621	-0.751964	0.0266325	0.184305	0.76615	0.174719	0.081491	-0.0525228	0.032889	0.0984906	0.12962	0.150479	-0.956573	-0.738557	-0.798901	-0.152297	-0.876727	0.581245	-0.753068	-0.548695	-0.822472	-0.250223	-0.385878	0.199186	-0.2585	0.752283	-0.519765	0.827528	0.143112	0.301043	0.940537	-0.0638774	0.597868	-0.233015	-0.660297	0.456414	-0.230291	0.496703	-0.0997259	-1.59024	-1.33368	-0.446762	-0.172996	0.408248	0.169085	-0.311901	0.587943	-0.0426337	-0.279574	-1.08105	-0.14936	0.167736	0.198721	0.274	-0.365735	-1.1912	0.288643	-0.00318557	-0.456763	-0.83207	-0.366232	-0.346535	0.547685	0.178598	-0.834524	-0.945396	-0.00167083	-0.0663269	-0.879439	0.443032	0.938556	0.34627	0.628638	-0.229951	0.429646	-0.0201406	0.423343	0.47781	-0.0813596	-0.623101	0.363624	0.0451842	-0.19762	-2.14373	0.0533714	-0.528909	-0.399756	-0.0211438	-0.168991	1.02618	0.113722	-0.62156	0.132886	-0.439322	-0.356164	-0.0187196	-0.0472246	-0.130827	-0.264794	-0.367473	0.301607	-0.044381	-0.312718	-0.603707	0.484881	0.445359	-0.459148	-0.00753993	0.750015	0.811114	0.372877	-0.0155038	0.755392	-0.77914	0.224528	0.359562	0.0130485	-0.128666	-0.946734	0.713811	0.899805	-0.13477	-0.0391631	-0.180209	0.789884	0.47132	-0.161094	0.60999	-0.498742	-0.388934	-0.605255	0.440816	1.41432	0.979315	-0.00529918	0.264597	-0.345668	0.313603	0.808769	-0.534932	-0.0728239	-0.26215	-0.431111	0.295002	0.174642	0.0617	-0.589925	-0.252423	0.826751	-0.0396369	-0.188443	0.44441	0.0177417	0.0462556	0.137941	1.41046	-0.557707	-0.460933	0.755978	-1.13023	0.65276	-0.0252043	-0.835055	1.04853	0.178442	0.107647	-1.07722	1.16146	0.390241	-1.19857	-0.278048	0.764035	-0.0534139	-0.541592	4.39479	-0.129081	-0.0517673	0.983998	0.127007	-0.664961	0.188126	-0.366972	-0.68164	-0.813153	-0.12127	0.41105	-0.356297	0.0325231	0.165795	-0.0320384	-0.380327	-0.153149	0.176961	-0.489597	-0.288121	-0.0638288	-0.161823	0.258901	0.265556	1.26266	-0.394648	-0.315409	0.406381	-0.207498	0.3846	0.191667	0.0508074	0.464847	0.196596	-0.14376	0.740826	0.293819	-0.506053	-0.889573	0.244404	0.0824825	0.461282	0.798526	-0.0736962	-0.174519	-0.20198	-0.730341	-0.254465	-0.375166	-0.223913	0.410262	-0.0441208	0.791817	0.159859	-0.851773	0.777923	0.0270371	0.0801062	-0.0918963	7.53903	-0.650533	0.605023	0.818855	-0.832897	0.130361	-0.783127	0.508776	0.231058	-0.440243	-0.145876	-0.0537611	-0.105945	-0.755082	-0.0808561	-1.37337	0.0350518	-0.133479	0.6546	-0.0583038	-0.341294	0.0693898	0.560074	-0.0596145	0.493672	-0.311644	0.105198	0.0754619	-0.112681	0.17917	0.2041	0.664392	-0.375244	-0.574803	0.319459	-0.0769434	0.14334	0.596618	1.08679	0.246066	0.47274	0.619584	-0.614285	-0.902803	-0.914207	0.182203	0.848625	0.133165	-0.585029	0.329191	-0.493772	0.00978322	1.09966	0.0482635	0.258347	0.912224	0.514086	0.0112205	-0.820904	-0.183101	-0.773406	0.335484	0.179401	-0.374266	0.967612	0.303534	-0.150246	0.382583	-0.522404	-0.480648	-0.331718	-0.12255	-1.10688	0.343764	0.217003	-0.421397	0.455881	-0.269529	-0.633909	-0.717228	0.697662	-0.0164541	0.614751	-0.516651	-0.359389	0.246587	-0.152977	0.296988	-0.83586	0.52347	0.452344	-0.099944	0.00925027	-0.246279	0.623305	0.264927	-0.29057	-0.273056	0.30513	0.671467	-0.571819	0.390243	-0.349965	0.526062	0.125188	0.199134	0.807119	-0.754988	-0.310687	-1.37532	-0.674067	-0.382273	0.279099	-1.44139	0.0204587	-0.0578276	0.218478	0.184205	0.32691	0.300334	1.40537	-0.0133926	0.313869	-0.407142	0.361154	-0.138229	-0.767525	0.246462	-0.0443807	1.07364	-0.670612	1.07723	-0.0275634	-0.358812	-0.462096	0.264726	0.198858	0.23387	-0.293087	-0.392016	-0.222212	0.639918	-0.393261	-0.362463	-0.280868	-0.0605606	-0.220304	0.475127	-1.54382	1.11539	-0.0386745	0.072622	0.616719	-0.42798	0.425169	-0.582999	0.492939	0.278748	0.68753	0.472735	0.21688	0.260199	0.728452	0.281047	0.612053	-0.605536	0.222465	0.0158603	-0.0158851	-0.021124	0.582722	0.389396	-0.105935	0.227158	-1.09438	0.0053911	1.01203	-0.0170506	0.125797	0.412903	0.662925	0.664409	-0.898022	-0.124201	0.0939078	-0.795959	0.398933	-0.202885	-0.244061	-0.0139357	-0.49763	-0.356096	-0.405465	-0.239956	-1.02081	0.498583	-0.100927	0.247716	1.1434	-0.150683	-0.397295	2.49836	0.0893848	-0.0503431	0.0332168	0.0924584	-0.0685531	-1.20163	-1.50436	-0.316091	0.487532	-0.511395	0.821058	-0.512433	-0.684256	-0.0583635	0.446656	-0.445457	-0.00286851	-0.290171	0.0410416	0.192034	1.10749	0.0370489	0.509538	-0.833037	-0.51884	0.247325	-0.00727946	0.368602	0.517684	-0.49441	0.0351984	-0.0468451	0.428981	-0.717382	0.0809183	0.107522	-0.781879	-0.0781317	0.16261	-0.805542	0.219163	0.709505	0.771336	-0.0237315	-0.713438	0.33603	-0.871128	-0.576486	-0.570758	0.833467	1.04131	-0.586681	0.187561	-0.0182467	-0.299046	1.01601	1.74154	-0.264147	0.145698	0.335544	0.546263	0.0295695	-0.436777	-0.410401	0.0526079	-0.19184	1.0099	-0.157764	0.165381	-0.0540451	-0.666469	1.19406	-0.948315	-1.56656	0.310413	-0.506317	-0.663879	0.318985	0.681814	0.482211	0.399919	0.609687	-0.340004	-0.106598	-0.641514	0.145628	0.578984	0.63993	0.0763144	-0.363882	0.0522217	0.77461	-0.00716048	0.629826	0.5454	-0.199888	0.165078	0.0434333	0.593435	0.633758	-1.59928	0.879088	-1.03112	0.0404117	-1.32748	-0.349596	-0.46274	0.865905	-0.567885	0.775988	-0.276766	-0.913058	0.325536	0.516664	-0.610147	0.140972	-0.708985	0.356344	0.502528	0.122752	-0.0272557	-0.358011	0.536652	-0.648702	-0.968834	0.66341	0.967852	-0.6545	-0.679592	0.0645525	-0.567058	1.12097	-1.00403	-0.120338	0.366632	-0.318063	0.0449341	0.40898	-0.608225	-0.0263897	0.470383	0.0641987	-0.263908	0.481648	1.03987	-0.296014	-0.695837	-0.179591	-0.0653529	0.496624	0.149461	0.220757	-0.65649	0.200813	0.0211076	-0.150414	-0.304396	-1.07403	-0.780851	0.653051	-0.737342	-0.0297629	-0.246402	-0.934523	0.469874	-0.33598	-0.554254	0.475973	-0.520358	0.699609	-0.336972	-0.392043	0.105928	-1.12241	0.998225	0.389799	0.305194	0.440396	0.693974	-0.391175	0.575783	-1.18419	0.398922	-0.876933	0.527519	0.243632	0.582541	-0.541308	0.269715	-0.813352	-0.614877	-0.54273	-0.14708	-0.321733	-0.142845	0.0303682	-0.454404	0.742517	-0.196825	0.290508	-0.144766	0.291994	-0.948941	-0.473784	-0.953467	-0.747167	0.37167	0.686208	0.187656	0.281979	0.241675	0.771967	0.700662	-0.337792	0.266526	0.0133368	-0.563328	-0.0987495	0.0965993	-0.143639	0.235671	0.82743	0.255209	-1.86527	-0.449858	-0.460059	0.28759
Drug73	CC[C@@H]1[C@@]([C@@H]([C@H](N(C[C@@H](C[C@@]([C@@H]([C@H]([C@@H]([C@H](C(=O)O1)C)O[C@H]2C[C@@]([C@H]([C@@H](O2)C)O)(C)OC)C)O[C@H]3[C@@H]([C@H](C[C@H](O3)C)N(C)C)O)(C)O)C)C)C)O)(C)O	IBD	4.69949	2.33007	O=C1C[C@@H](O[C@H]2CCCCO2)C[C@@H](O[C@H]2CCCCO2)CCCCNCCCCO1	Shared	Azithromycin	0.987795	-0.138649	0.737619	1.12367	-0.701948	-0.209032	-0.916595	0.0715973	-0.00295466	-0.650825	0.133542	-0.136223	-0.178914	-0.0161697	0.0889856	0.363802	0.140299	1.05193	-0.383146	0.144301	-0.164713	0.352441	-0.203896	-0.439623	-0.875395	0.189947	-0.303792	-0.331527	-0.724906	0.641324	0.159239	-0.120564	0.134138	0.0974155	0.101061	-0.121931	-0.854128	0.0442256	-0.878997	-0.298412	0.407289	0.73027	-0.0237817	-0.345281	0.291155	0.576176	-1.01073	-0.162896	0.398481	-0.461803	0.272754	-0.0916643	-0.218423	0.850472	-0.480583	-0.424583	0.341339	-0.369496	0.108026	-0.838624	0.0616747	-0.680903	-0.251045	-0.0246298	0.237069	0.0224988	0.221446	0.173634	0.355672	-0.228779	-0.175127	-1.01441	-0.389045	0.472368	-0.623427	-0.393105	-0.122344	-0.678846	0.431211	-0.556814	-0.162476	0.941885	-0.667334	1.20141	0.289521	0.0166042	0.728881	0.279634	0.0637227	-0.0363307	-0.169054	-0.837319	0.153889	-0.144346	-0.238641	-0.78615	-0.208458	0.251329	0.094187	0.0772424	0.0901049	0.326673	-0.495044	-0.309099	1.05495	0.0971959	-0.357303	0.305658	-0.171203	0.642053	0.170949	0.0707589	0.363617	0.974031	0.413983	-0.515745	0.567879	0.0588033	-0.490153	-0.0306635	-0.457318	-1.05929	-0.204115	-0.520737	0.145584	-0.446736	0.345472	-0.420778	-0.68787	1.21238	0.591351	1.15779	0.475736	-0.349928	-0.550336	0.255452	0.455446	0.928633	-0.00470782	-0.208569	-0.242376	0.0200442	0.300392	0.032557	-0.153323	-0.630033	-0.531548	0.407312	-0.148519	-0.0193279	-0.20615	0.0174348	-1.0572	-0.27238	-0.382651	0.471522	-0.421085	-0.0541034	-0.246108	-0.109712	0.42466	-0.463379	0.298727	-0.642285	-1.22809	-0.100495	-0.170068	0.760808	0.460913	0.384924	-0.901347	0.741977	0.583609	-0.9608	0.311804	0.342102	0.39203	0.413825	0.140468	-0.366632	0.295761	-0.165763	0.292527	0.856751	-0.484227	-0.585833	-0.0967509	-0.307251	-0.493299	-0.765469	-0.557563	-0.115322	-0.240887	0.210005	0.587266	0.804105	-0.356264	0.00464295	-0.251271	0.374357	-0.0237211	0.656401	0.0994512	-0.312204	0.18002	0.862546	0.393671	1.07512	-0.810116	-0.0289524	-0.201827	-0.892568	0.736594	0.131564	0.157304	-0.566267	-0.0832945	0.333685	-1.04481	-0.0637896	0.405706	-0.200355	-0.0857035	-0.143579	0.156977	1.21249	-0.517831	0.0861018	0.352812	0.853414	0.318918	-0.702294	-0.450625	-1.35173	-0.433471	-0.270697	0.496091	0.00671979	-0.144083	0.164952	0.156011	-0.367062	-0.341061	0.365528	-0.295996	0.0966218	0.315877	0.306966	0.337072	1.17913	-0.0670978	-1.48584	-0.0211836	-0.284763	-0.197855	0.42487	0.767229	-0.703523	-0.0658433	-0.36482	0.484246	-0.407127	0.10003	0.42592	-0.543649	-0.238798	-0.209945	0.189498	0.233478	0.745333	0.0820406	0.0046347	0.927817	0.849509	-1.56502	-0.725155	-0.337734	-0.737906	-0.0865098	4.80464	-0.530771	0.2724	0.210431	-0.0530553	-0.369749	0.165617	-0.775527	-0.0886128	-0.602217	-0.211252	0.059785	-0.293788	0.743246	0.17541	-0.341904	-0.0178489	-0.385052	0.00494475	0.0284631	-0.0622169	-0.0927323	0.48659	0.194012	0.786051	0.335946	-0.217215	0.0126263	-0.0839554	0.289068	-0.136682	0.800668	0.376572	0.218207	0.830903	-0.595655	-0.215484	-0.224678	0.143169	-0.336726	0.25095	-0.627605	0.961232	0.463543	0.448959	0.533117	0.200485	0.00726637	-0.396023	0.505812	-0.848622	0.35561	-0.179087	1.39933	-0.121479	0.04692	0.0870929	-0.251598	0.783203	-0.0578713	7.74594	-0.53961	-0.465044	0.677345	-0.691604	0.647376	-1.31142	-0.426951	-0.34106	0.295294	0.120781	0.197062	-0.564429	-0.402299	-0.61526	-0.825277	0.235077	0.16176	1.16132	-0.374409	0.00574737	-0.215137	0.112071	-0.449326	0.199563	0.126026	0.167651	-0.498372	-0.503665	0.59405	-0.105361	-0.440954	-0.268994	-0.210082	0.242154	0.00239014	0.666724	0.143612	1.55703	-0.939723	-0.0241992	-0.0748872	-0.78985	-0.547774	-0.185846	0.587128	0.780607	-0.77533	-1.14621	0.250542	0.332716	0.260125	0.312419	0.18906	0.544715	0.21039	0.302102	-0.0660281	-1.13615	-0.833983	-0.621524	0.407865	0.226299	-0.517479	0.171894	0.632862	-0.470363	0.23861	-0.126234	0.078212	1.02516	0.0479151	-0.625533	-0.194518	-0.0789267	0.450773	0.63064	-0.162258	0.240191	-0.289536	-0.268289	-0.324477	0.497931	-0.0691197	-0.396818	-0.117163	0.244124	-0.624189	-0.0534935	0.221019	0.899198	0.190666	0.529735	-0.114489	-0.239511	0.0594678	-0.529985	0.270096	0.587799	0.420799	-0.0580445	-0.13501	-0.0112585	-0.261332	0.278499	0.200093	-0.637522	-0.776565	-0.259278	-0.341409	-0.00923391	-0.231708	-0.173891	0.355453	0.156075	-1.02786	0.238288	-0.689197	0.180142	0.620902	0.157944	-0.851004	-0.0582748	-0.373995	-0.599134	0.412935	-0.933075	-0.362583	0.0370368	0.361173	-0.330112	-0.25048	-0.236935	-0.302046	1.29186	0.00974606	-0.104521	-0.0504605	-0.300889	-0.203227	0.0439386	0.524591	-0.63891	-0.33461	-0.786906	-0.800614	0.226706	0.0253596	-0.74414	-0.0768059	-1.32501	-0.205535	0.308507	0.13717	0.775386	0.685123	-0.494528	-0.814014	0.630218	0.864177	0.430979	1.18547	-0.191844	0.101396	-0.176374	-0.513223	-0.081893	0.291073	-0.665719	0.862758	0.0288142	-0.20878	0.210826	-0.206375	-0.186282	-0.50297	0.0490519	0.298972	-0.385994	-0.122536	0.46774	-0.194358	-0.264546	0.470154	-0.0988973	0.103897	0.125144	0.377204	0.223296	0.29822	-0.292947	-0.0142135	-0.25838	-0.216083	-0.628829	-0.844247	0.163864	0.274567	-0.347311	-0.255856	0.288191	0.811119	-0.314805	-0.625036	-0.473272	0.113512	-0.139122	-0.131871	-1.25563	-0.271331	0.481556	0.0300403	0.346608	0.203448	0.00332199	0.248322	0.505977	0.742434	-0.148701	0.227144	0.410436	0.313562	0.402229	-0.119317	0.403715	-1.21684	-0.559878	0.0796825	-0.487895	0.569308	0.131661	-0.169981	-0.181019	-0.582618	0.353712	-0.0855561	0.0848082	-0.442168	-0.111774	-0.879448	0.263997	-0.0746012	0.429592	-0.366042	0.414772	0.0480118	-0.656968	0.525732	-0.883223	-0.930309	-0.459978	0.239953	-0.458393	-0.247069	0.48095	0.229786	0.203518	0.695767	1.08656	-0.110587	-0.515719	0.0348729	0.425142	0.0832753	0.521567	-0.290085	-0.369298	0.244038	0.27407	0.10017	-0.229573	-0.723395	-0.727975	0.77112	-0.227714	-1.24407	0.550841	-0.631422	-0.414108	0.315001	1.19227	-0.270302	-0.396953	0.517285	-0.0943996	-0.0856182	0.311124	0.544557	0.577193	0.701545	0.384122	-0.095897	0.488063	0.289775	-0.520519	0.813665	0.515628	0.117872	-1.02585	0.531324	0.942087	0.135123	-0.546171	0.139026	-1.17612	0.279894	-1.40063	0.283117	0.0145597	0.814585	0.563599	0.415144	-0.203291	-0.223956	-0.140483	-0.164084	-0.479377	0.356181	0.342627	-0.0517015	-0.100015	0.280204	-0.615752	-0.105037	0.172227	-0.0311556	0.085758	0.131334	0.316184	-1.1709	0.636022	0.44061	0.31146	1.23364	-0.588982	-0.749876	0.744298	-0.200287	0.136237	0.611285	-0.62204	-0.214463	-0.0189509	-0.948907	-0.867664	-0.135729	0.653729	-0.321178	-0.792292	0.768659	0.383654	0.274481	0.496303	0.226323	-0.426642	0.243999	-0.370291	-0.266946	0.493088	0.570788	-0.157402	0.578191	0.302072	0.767732	-0.126963	-0.867433	-0.272569	-1.22588	-0.171246	-0.410203	-0.0632964	0.717691	0.165555	0.0377214	-1.00144	-0.329914	0.880838	0.076991	-0.614653	-0.0949239	-0.384256	-0.0613728	0.746405	-0.0135028	-0.572445	-0.284587	-0.283543	0.0886703	-1.01449	-0.484422	0.449453	-0.786887	-0.993966	-0.190011	-0.956719	0.597806	-0.349479	0.815911	-0.0596257	0.52791	-0.258093	0.257339	0.607593	0.962589	-0.389767	0.0817095	-0.315398	0.109046	-0.184865	-0.114671	-0.25761	-0.338606	-0.322499	1.44979	0.463418	0.183821	0.611286	-0.701182	0.458485	-0.449642	-0.158827	-0.398732	0.46972	0.827134	0.771467	-2.07836	-0.768029	-0.386422	0.337005
Drug74	CC(C)C[C@@H](C(=O)O)N[C@@H](CC1=CN=CN1CC2=CC(=CC(=C2)Cl)Cl)C(=O)O	IBD	1.7924	2.05172	c1ccc(Cn2ccnc2)cc1	IBD_only	ORE1001	0.643594	0.513951	0.199059	0.414943	-0.492986	-0.189379	-0.59095	0.288491	-0.0203598	-0.521931	-0.123253	0.137245	0.193205	-0.078745	-0.0799834	0.466878	0.351847	-0.0802035	-0.200203	0.480522	0.408986	0.653437	-0.209743	0.126402	-0.369222	-0.410485	-0.524965	0.0734994	0.488105	0.345539	-0.439455	-0.133834	0.387783	-0.17815	0.941294	-0.424534	-0.259691	-0.472944	-0.88596	-0.525691	0.442936	0.744944	-0.202741	-0.8172	-0.23766	-0.120107	0.06997	-0.179321	0.265434	-0.11242	0.749793	0.962586	0.369905	0.241374	0.332559	-0.395875	-0.360224	-0.276847	0.190254	-0.326494	0.31412	-0.323676	-0.227416	0.318964	-0.0164963	-0.163026	0.236023	0.240133	0.511315	-0.507624	-0.0174325	-0.122114	-0.124414	0.542096	-0.187687	-0.375766	0.277809	-0.171395	0.555276	-0.53014	-0.16247	-0.516366	-0.567212	0.957133	0.466329	0.058465	0.394969	-0.0501283	0.139472	-0.528931	0.108863	-0.313687	-0.328227	0.16754	0.549309	-0.256562	0.16782	0.0255784	-0.432336	0.263341	0.00369008	0.210206	-0.535324	0.0919113	0.184745	0.384352	-0.219482	0.364696	0.044027	0.429495	-0.0501495	-0.0142985	-0.162053	-0.287178	0.515646	0.473245	0.822854	-0.730625	-0.389092	0.0876352	-0.117349	-0.469838	-0.0995487	-0.454047	-0.525942	-0.53613	0.117456	-0.70762	0.307043	0.971094	0.837638	-0.189973	0.237396	-0.101797	0.0642233	0.147851	0.542722	0.251926	-0.0491986	-0.0331854	-0.377175	-0.209286	-0.20212	0.581684	-0.603963	-0.238993	-0.520214	-0.739948	-0.178867	-0.0143534	0.33181	1.09065	-0.466426	-0.494029	-1.27409	0.352608	-0.103255	-0.309998	0.694453	0.51176	0.223513	-0.0914188	-0.588535	0.225836	-1.5479	-0.680413	-0.401077	0.28474	-0.358168	-0.114164	-0.388871	0.287925	0.229964	-0.666327	0.555903	0.0229995	-0.179855	0.0960855	-0.0651636	0.707982	-0.475196	0.437231	-0.251957	0.410682	0.562594	0.411711	0.576659	-0.370342	-0.551389	0.0653335	-0.331151	-0.271231	0.300554	0.149237	0.204965	0.184186	-0.218601	0.103208	-0.416204	0.298688	-0.139372	0.397763	-0.0702164	-0.0290946	0.00286849	0.310788	0.305169	0.0095211	-0.411698	-0.034375	0.0706774	-0.566825	0.312941	0.00773211	0.209142	-0.578771	-0.238533	-0.944203	-1.12642	0.182932	-0.229371	-0.341695	-0.0395791	-0.0192693	-0.176528	1.21904	-0.664661	-0.00806223	0.229425	0.783282	0.293691	0.135307	-0.514086	-0.659249	0.864113	-0.893356	0.0852636	0.861333	0.65177	-0.123014	0.203412	-0.19807	-0.587948	0.416073	-0.528294	0.619558	0.32723	0.179492	-0.315119	0.145293	-0.0409547	-0.343965	-0.517371	-0.293676	-0.144934	0.723797	0.580748	0.0344109	0.342125	0.109846	0.441868	-0.159676	0.127083	0.954673	-0.222369	-0.352357	0.293839	0.519463	0.0801012	0.0815512	0.388491	-0.025529	0.350915	0.141354	-0.229668	0.551948	-0.304806	-0.266485	-0.417	5.46741	-0.340927	0.169338	0.531135	0.237173	0.1396	0.33007	-0.679417	-0.017747	-0.688285	0.570157	-0.0701491	-0.819611	0.136729	0.581804	-0.259257	-0.196808	-0.784882	-0.289978	-0.442759	-0.515134	0.228849	0.812198	0.133197	0.0964633	0.0797192	-0.716222	0.00654031	0.305594	-0.430399	-0.444839	0.73724	-0.0845405	0.433614	0.323529	-0.405651	0.195818	-0.0655956	-0.0988695	0.0916238	-0.335409	0.351363	-0.0530382	0.386265	0.245696	0.548487	-0.0864139	-0.111347	0.581585	0.000995298	-0.86054	0.244623	-0.220148	0.520876	0.795276	0.324722	-0.00966355	0.338078	0.340826	0.231602	7.87704	-0.0400222	-0.117597	0.395832	-0.32584	0.179735	-0.647237	-0.704796	0.0943791	0.437099	-0.297682	0.240985	0.221152	-0.51545	0.0835067	-0.740326	-0.0179417	-0.610591	0.211815	-0.331623	-0.0310305	0.0309229	0.0268336	-0.0133883	-0.339656	-0.0736833	0.388687	-0.170653	0.416285	-0.380256	-0.0828109	-0.250714	0.326191	-0.312162	-0.488525	-0.0808082	-0.0568055	0.0595717	1.37258	-0.222921	-0.0482082	-0.395343	-0.147669	-1.04302	0.496832	0.225461	0.0427685	-0.293588	-0.263813	-0.3064	0.275801	-0.00229551	0.307338	-0.414357	-0.048016	0.282644	0.336035	0.06677	-0.413679	-1.09885	-0.79468	0.339083	0.124619	-0.359551	0.124083	-0.0147661	0.25593	0.128784	-0.103717	-0.0799558	0.854369	-0.0100209	-0.775065	-0.790284	0.417172	-0.0325403	0.566533	-1.14202	-0.204582	0.294482	-0.461647	-0.385638	0.445288	-0.0333875	0.0661039	-0.333052	0.315949	0.0117641	0.259498	-0.141287	-0.0334425	0.201004	-0.268837	0.575413	-0.255922	0.718471	-0.12472	0.246679	0.505491	0.0994853	0.237888	-0.598974	-0.330867	-0.0441184	-0.735102	-0.404646	-0.088728	0.434891	-0.636734	-0.66315	0.192119	-0.590527	0.116327	0.195992	0.634497	-0.234855	0.756587	-0.0413359	-0.333079	0.238032	0.4031	-0.0934974	0.195506	-0.388314	-0.604245	0.160451	-0.718892	0.309407	-0.139181	-0.24932	-0.368896	0.207136	-0.285457	0.183932	0.354813	-0.339533	0.562477	0.437868	-1.01928	0.276616	-0.0191727	0.113038	0.0581512	-0.252431	0.297244	0.0303634	-0.015126	0.0619697	-0.725765	0.0459887	-0.811854	0.142435	0.740918	0.00371091	-0.228737	-0.0256304	0.100528	-0.303598	0.19561	-0.21446	-0.0678971	0.362539	0.309306	-0.443516	-0.0344734	-0.347729	-0.66511	-0.471133	-0.0886299	0.0246194	-0.451064	0.217083	-0.0971273	-0.503009	-0.190274	-0.655675	-0.624216	-0.0567078	-0.159213	0.384138	1.1189	0.122174	-0.267468	0.390275	0.406854	-0.0564763	-0.301488	-0.060607	-0.697666	0.108851	-0.322057	-0.481823	-0.302295	-0.154123	-0.24066	-0.192192	0.306593	-0.0347041	0.708361	-0.174415	0.149908	2.39186	-0.110339	-0.575083	-0.315284	-0.114944	-0.349478	0.25013	-0.309731	0.0360602	0.216659	0.266524	1.22062	-0.492978	0.298994	0.188895	0.742632	0.566352	-0.757538	0.131759	-0.180485	0.563017	0.0887758	-0.175806	0.0803494	-0.497958	-0.5904	0.424003	-0.0585834	0.0220856	-0.331653	-0.297087	0.242834	-0.168884	0.137517	0.355867	-0.198511	-0.455844	0.409777	-0.464376	0.30034	-0.640774	0.0708808	0.0550675	0.0193164	-0.361619	-0.73056	-0.168106	-0.111714	-0.59398	-1.03935	0.0430875	-0.430939	0.0179723	0.00722439	0.12845	0.495315	-0.0249988	0.855975	-0.034731	-0.374725	-1.10777	0.239724	0.43976	-0.317428	-0.290979	-0.446215	0.189022	0.118369	-1.22009	0.383447	-0.112576	-0.169636	1.27912	-0.536744	-0.636266	0.736107	-0.419605	-0.729973	0.405539	0.142706	0.163231	0.0373158	0.214436	-0.353826	0.511196	0.0753025	0.394408	0.085039	0.14546	0.27332	-0.012882	0.261503	0.174294	-0.843894	0.0710734	-0.0874955	-0.203744	-0.0954141	-0.327917	-0.130778	-0.21626	-0.340323	0.220294	-0.673457	0.284953	-0.745376	0.00146631	-0.211363	0.835292	-0.00976075	-0.536849	-0.324069	-0.594129	-0.110751	0.557645	-0.0471549	-0.0383253	-0.526776	-0.0897685	0.440074	0.424075	-0.864475	0.130252	0.406588	-0.390114	0.339184	0.539384	0.525092	-1.01141	0.824556	-0.188176	-0.0386959	1.30651	-0.129174	-0.190479	0.0523407	-0.213549	-0.449118	0.516395	-0.533441	0.197219	-0.230287	-0.68123	0.105857	-0.256742	0.812591	0.352054	-0.361242	0.547542	0.959015	0.0620822	0.822833	-0.271712	-0.0685521	-0.430767	0.392556	-0.437431	-0.339209	0.338556	0.215536	0.490571	0.27159	-0.201904	-0.433105	-0.401554	-0.176641	-0.157488	-0.0730195	-0.255944	-0.340847	0.624515	-0.700919	0.216742	-1.024	-0.62492	0.465093	-0.189371	-0.682872	0.139832	0.345874	0.234047	0.251209	-0.29802	0.344439	0.165497	0.668399	0.411734	0.266758	0.470581	0.193367	-0.541104	-0.581877	-0.735788	-0.913527	0.32964	-0.433754	-0.284045	-0.0151169	-0.757626	0.281371	0.170676	-0.230209	0.120333	-0.357697	0.357659	0.0592311	0.453246	-0.189135	0.271037	-0.0671326	-0.428684	0.320415	0.538228	0.506816	0.28227	-0.569673	-0.499645	0.353169	0.00861973	-0.422016	-0.573541	0.34487	-0.000331508	-0.0374008	-1.9819	-0.301884	-0.16637	-0.0217894
Drug75	C1CC1COC2=C(C=CC(=C2)C(=O)NC3=C(C=NC=C3Cl)Cl)OC(F)F	IBD	1.29805	2.21406	O=C(Nc1ccncc1)c1cccc(OCC2CC2)c1	Shared	Roflumilast	0.682666	0.389419	0.511647	0.335596	-0.913891	-0.057714	-0.914465	0.39226	-0.669752	-0.361436	-0.324367	0.309879	0.118043	0.499052	0.328917	0.301485	0.22202	0.264784	0.440011	0.776326	0.161584	0.418653	-0.466174	0.200394	0.133789	-0.232989	-1.02509	0.199253	0.568256	0.365057	-0.561012	0.00397526	0.00489733	-0.463964	0.88054	-0.438832	-0.0247791	-0.483061	-0.528837	-0.390901	0.70681	0.372493	-0.00961782	-0.561859	-0.154006	0.39279	0.34083	-0.247759	0.236591	-0.166047	1.00931	0.749368	0.396157	0.53874	0.226973	0.0199443	-0.759284	0.197822	0.0450577	-0.259146	0.0220114	-0.346355	-0.534791	0.338019	0.111723	-0.0272949	0.191652	0.115406	0.508453	-0.191435	-0.312275	-0.206407	-0.370135	0.0694599	-0.231778	-0.466174	0.271284	-0.634098	0.14598	-0.651478	-0.577275	-0.382391	-0.201095	1.47809	1.0357	0.0681322	0.603568	-0.393426	0.464878	-1.16091	0.281301	0.125399	-0.583541	0.90173	0.988011	-0.326535	0.138849	-0.373451	-0.227469	0.108319	0.328264	-0.272213	-0.0328167	0.119867	0.0915344	0.460783	-0.0283579	-0.157039	-0.191589	-0.0431567	0.0536812	0.0688726	0.209298	-0.194127	0.0571405	0.633519	0.404314	-0.416965	-0.991403	0.131642	0.132847	-0.560947	-0.0461983	-0.420729	-0.586509	-0.148095	-0.0116857	-0.623589	-0.233196	1.49624	0.85854	-0.196937	0.375974	-0.116647	0.277462	-0.20958	0.669232	0.159024	0.435912	0.316297	-0.45887	-0.0537975	0.185163	0.256676	-0.87427	-0.0674291	-0.178824	-0.182402	-0.337969	-0.301418	0.237638	0.980047	-0.163407	-0.305205	-0.94366	0.370497	0.100305	-0.404698	0.494999	0.0894695	-0.00395715	-0.0903324	-0.366158	-0.0644135	-1.34144	-0.828472	-0.157979	0.513093	0.379857	-0.317705	-0.992177	0.445153	0.624224	-0.702679	0.451419	0.652405	-0.175108	0.551793	0.541241	0.137091	0.133711	0.606282	-0.0799667	0.408718	0.472372	0.44164	0.200749	-0.453887	-0.752208	-0.150371	-0.0955101	-0.408132	0.221898	0.520396	0.248489	0.377339	0.092141	0.225326	-0.336681	-0.0297134	-0.0379422	0.314644	0.384389	-0.501152	-0.534715	0.452428	0.833632	0.317208	-0.851046	-0.416349	-0.131959	-0.834283	0.128105	-0.00502107	-0.0528374	-0.676525	-0.197827	-0.514882	-0.97574	0.038574	-0.192852	-0.47454	0.558524	0.552095	-0.395155	0.923999	-0.857452	0.287759	0.510519	0.213967	0.337825	0.331615	-0.366958	-0.539634	0.787065	-1.0501	0.0314738	0.849546	0.710117	0.0803929	0.15523	-0.14918	-0.980546	0.120923	0.0196058	0.607064	0.302538	-0.0143623	0.0719641	-0.396239	-0.343027	-0.59708	-0.465669	-0.350748	-0.468325	0.409063	0.402382	0.173212	0.0478211	-0.063069	0.725347	0.0378045	0.227777	0.532122	-0.0835674	-0.602009	-0.221571	0.343565	0.187968	-0.073004	0.147366	-0.056493	0.167389	0.190029	-0.518598	0.29598	-0.492056	-0.348682	-0.698573	5.28673	-0.128063	0.518239	0.298954	0.174961	0.479026	0.0640964	-0.798898	0.521282	-0.531301	0.556008	-0.00960121	-1.12087	-0.166762	0.264586	-0.329081	0.300433	-0.556548	-0.248945	-0.857767	-0.763653	-0.451486	0.851386	0.121399	0.0173219	-0.227746	-0.455397	0.0310169	0.549806	-0.179789	0.0465016	0.406592	0.240329	0.504276	0.391351	-0.102315	0.0040522	0.153702	-0.0597703	-0.497035	-0.0617513	0.0765501	0.149958	0.280756	-0.672652	-0.0975878	-0.203971	-0.330067	0.643564	0.0187826	-0.897445	0.491367	-0.384301	0.510119	1.01516	0.0010125	-0.15685	0.288201	0.255762	-0.231313	7.42689	-0.207771	-0.0740032	0.852098	0.0407262	0.221575	-0.590185	-0.881434	-0.378995	-0.00347396	-0.295639	0.660081	-0.291829	-0.7396	0.603101	-0.794105	0.052068	-0.410967	-0.33304	-0.468008	-0.751522	-0.171036	-0.329807	-0.400236	-0.467896	-0.276692	0.582094	-0.171221	0.0490892	-0.221566	-0.51628	-0.510574	0.207154	-0.579968	-1.45195	-0.0632414	-0.152474	0.14374	1.7555	-0.59579	0.229173	0.104756	-0.278519	-0.707378	0.81155	0.340102	-0.0334518	-0.435226	-0.375132	-0.400086	0.416287	-0.294079	0.125656	-0.116016	-0.26219	0.260858	0.494502	0.184728	-0.0659195	-1.42746	-0.246841	0.0359573	-0.0487199	-0.106906	0.200722	0.256609	0.332728	0.555843	0.492446	-0.214166	0.284478	0.309122	-0.569179	-0.780141	0.376219	0.0120049	0.967993	-1.21347	-0.639479	0.263434	-0.759009	-0.632818	0.220621	-0.389973	-0.623897	-0.83435	0.511557	0.420624	0.118483	-0.120894	0.500715	0.0934911	0.0686805	0.0314478	-0.473894	0.539451	-0.270374	0.889969	0.401071	-0.148775	-0.353058	-0.432163	-0.36226	0.0634123	-0.636933	-0.30721	0.281927	0.577227	-0.927106	-0.0774656	-0.0197214	-0.405135	-0.0535823	0.0898158	0.452029	0.290081	0.946793	-0.134863	-0.698202	0.363521	0.338528	-0.199568	0.222892	-0.557769	-0.0830662	0.115167	-0.353984	0.315155	0.0405154	-0.173439	-0.418999	0.298013	-0.0320296	-0.570083	0.242318	0.0610993	0.796179	0.528492	-0.805086	0.505518	-0.467395	0.271214	-0.0142405	-0.119279	0.102288	-0.0335017	0.359245	0.27717	-0.41013	-0.243059	-0.856202	-0.309894	0.927746	0.367587	-0.20099	0.424849	-0.165987	0.0464604	0.434387	-0.12291	-0.383252	0.252805	0.104335	-0.652816	-0.364624	0.438165	-0.691258	-0.291698	-0.0397324	-0.518182	-0.462649	-0.440557	-0.0389394	-0.118751	-0.292643	-0.622366	-1.05231	-0.147959	0.400544	0.191571	0.928141	0.290932	-0.143119	0.749655	0.259573	-0.156939	-0.454284	-0.159556	-1.20604	0.148385	-0.301372	0.113264	0.023239	-0.246876	0.247937	-0.0796479	0.386891	0.216401	0.448752	0.0110445	0.10096	2.06268	-0.441768	-0.240258	-0.218572	-0.293064	-0.440129	0.369319	-1.03364	0.279167	0.136528	0.157397	1.56045	-0.434719	0.42266	0.430133	0.862727	0.0281605	0.403656	-0.0417709	-0.526842	0.732749	-0.238695	0.0259642	0.28847	-0.210068	-0.392459	0.445135	-0.202137	0.393772	-0.467352	-0.00633925	0.0731967	0.053138	0.214499	0.677987	-0.248897	-0.280364	-0.0732007	-0.256109	0.768123	-0.585021	0.125481	0.26239	-0.13596	-0.618385	-0.954086	-0.0454888	-0.622121	0.0879583	-0.632571	0.54342	-0.233276	-0.0684097	0.273918	-0.0991517	0.471337	-0.0579185	0.29179	-0.634114	-0.180665	-0.398972	0.370782	0.475357	-0.385801	0.183266	-0.551578	-0.22545	0.907311	-1.23106	-0.193588	0.152315	-0.130329	1.08548	-0.0774407	-0.540601	1.19925	-0.214523	-0.362299	0.122679	-0.0607139	0.240721	0.0504407	0.585399	-0.402501	0.606437	-0.716288	0.309135	0.152533	0.221498	0.416354	0.0174668	0.362622	0.251945	-0.702379	0.362102	0.0373041	0.199689	-0.0674607	-0.269184	0.0856213	-0.325565	-0.473032	0.562901	-0.469547	0.0438384	-0.096293	-0.388182	-0.260275	0.793998	0.135589	-0.266051	-0.479433	-0.071928	0.0528464	0.452396	-0.488627	0.0112504	-0.817285	-0.490832	0.00377947	0.445065	-0.522756	-0.241146	-0.234239	-0.433382	-0.177884	0.352038	0.61602	-0.904729	0.469572	-0.276739	-0.324172	1.12158	0.803462	-0.389477	0.390721	-0.15949	-0.759351	0.00758746	-0.528308	0.135876	-0.0313333	-0.347158	0.103933	0.0169352	0.996016	0.392693	-0.645377	0.425905	0.527751	-0.212994	1.08303	-0.649632	-0.168343	-0.663082	0.560955	-0.558005	-0.277021	0.77004	0.152195	0.343576	-0.503693	-0.50824	-0.176899	-0.465085	-0.181428	0.236855	-0.0854169	-0.128227	-0.269979	0.247718	-0.648584	0.344341	-0.531082	-0.273623	0.8199	0.107816	-0.611776	0.10506	0.385475	0.277456	-0.105812	-0.750391	-0.109633	-0.0337202	0.912184	0.654828	0.276046	0.634798	0.426036	-0.863375	-0.700384	-0.53029	-0.500269	0.0461326	-0.336029	-0.927834	0.0273506	-0.771978	0.252452	0.366091	-0.581551	0.107621	-0.77571	0.308788	-0.540648	0.393425	-0.223429	0.0364083	0.0466129	-0.350852	0.12462	1.25008	0.22791	-0.196449	0.0788401	-0.305738	0.451012	0.0701367	-0.10992	0.0733059	0.560579	-0.184779	-0.341593	-2.30267	0.350902	-0.227533	-0.0312217
Drug76	CCCCCC1=CC(=C(C(=C1)O)[C@@H]2C=C(CC[C@H]2C(=C)C)C)O	IBD	4.96914	0.896324	C1=C[C@@H](c2ccccc2)CCC1	IBD_only	Cannabidiol	1.11456	0.392273	0.566207	0.7895	-1.04037	-0.00559607	-0.837186	0.226856	-0.137983	-0.655757	-0.234619	0.103308	-0.268025	0.269289	-0.0621582	0.235278	0.601019	0.283859	0.101541	0.282796	0.219563	0.413321	-0.411152	-0.223975	-0.207334	-0.409474	-0.742435	-0.0129045	-0.0656462	0.546001	-0.523881	0.259186	0.599867	0.25487	0.902817	-0.345768	0.100058	-0.140545	-0.123154	-0.772903	0.767085	0.193449	-0.459605	-0.353216	-0.109514	0.20053	-0.410059	-0.095907	0.0828934	0.262335	0.556681	0.548013	0.191046	0.963362	-0.0432609	0.0265863	-0.492556	0.105707	0.30801	-0.825351	0.703367	-0.0210879	-0.79578	-0.3273	0.0768312	-0.184053	-0.212468	-0.19046	0.488648	-0.271499	-0.719291	-0.921573	-0.168387	0.00722709	-0.428339	-0.710916	0.426331	-0.517724	0.103584	-0.941009	0.00337707	-0.0955604	-1.15911	1.17208	0.559613	0.0873095	0.652891	0.0983586	-0.181135	-0.546476	0.606274	-0.108442	-0.235225	0.533026	0.554705	-1.07589	0.0962732	-0.192936	-0.811647	-0.0347589	-0.122018	-0.131512	-0.453605	-0.420653	0.207506	0.682702	-0.083991	-0.271973	0.208499	0.305011	0.353493	0.123991	0.515231	0.000420849	0.0151683	0.461305	0.744647	-0.2608	-1.18048	0.151516	-0.186817	-0.872262	-0.1251	0.0151409	-0.317263	-0.171912	0.2653	-0.162171	-0.0544692	0.748896	0.900428	-0.0414231	0.337301	-0.208397	0.191774	-0.235878	0.196187	0.414667	-0.0452007	0.196248	-0.326723	0.0662999	0.0219334	0.154854	-0.525844	-0.157004	-0.456577	0.291547	-0.742585	-0.496497	-0.251645	0.849831	-0.729499	-0.133468	-0.714931	0.0864132	-0.404201	0.322464	-0.396034	-0.114443	0.169124	0.0898152	-0.437371	-0.186076	-0.877365	-0.620356	-0.196739	0.722625	0.1097	-0.423578	-0.138895	0.146338	0.538325	-0.749496	0.347305	0.101619	0.21049	0.278338	0.555343	0.457064	0.118904	0.0253927	-0.205038	0.0898554	0.0086016	0.0481423	0.101327	-0.323047	-0.313094	0.038662	-0.0364659	-0.38901	0.807109	0.183919	0.328168	0.232801	-0.314837	0.0208635	-0.238383	0.349401	0.116925	0.490057	-0.106583	-0.0817032	-0.0571412	0.563536	0.465413	0.154541	-0.978238	0.106112	-0.00877397	-0.67674	-0.0189548	-0.539022	0.316571	-0.50646	-0.682903	-0.256155	-1.39268	0.13793	0.222115	-0.265446	0.669845	0.458073	0.308148	0.81734	-0.910802	0.161363	-0.0807415	0.852015	0.5532	0.624544	-0.369974	-0.876319	0.229973	-1.35628	0.464905	1.2909	0.055532	-0.0786356	0.0409834	-0.349192	-0.402876	-0.20981	-0.333788	0.0153559	0.44951	0.159911	0.091603	-0.104999	0.140629	-0.518681	-0.17054	-0.437555	-0.500298	1.17292	0.694396	-0.180113	-0.252794	0.552807	0.458163	-0.426107	-0.0906158	1.19377	-0.699676	-0.235941	-0.168632	0.0558676	0.083425	0.0608582	0.0789418	0.451776	0.270296	0.215082	-0.533621	-0.0100116	0.163225	-0.333141	0.00646417	4.79796	-0.620185	0.0682717	-0.0322342	0.21715	0.331519	0.257898	-0.399602	0.633408	-0.898587	0.237343	0.130723	-0.748614	0.448157	0.297812	0.191006	0.411283	-0.579227	-0.213841	-0.578207	-0.43326	0.145491	0.76383	-0.204661	-0.00257679	0.0171975	0.299859	0.0256922	0.525436	-0.141439	-0.535765	0.666689	0.0475254	-0.0263247	0.175204	-0.38507	0.0629651	0.215607	0.668722	-0.571874	-0.0014801	0.0729191	0.120682	0.703815	-0.760346	0.734504	0.0397117	-0.348408	-0.108496	0.220017	-0.564885	0.0684407	-0.741239	-0.0570351	0.527289	0.282651	-0.0720147	0.322676	0.436591	-0.147798	8.53478	-0.343847	0.142416	0.703657	-0.52889	0.192911	-1.51216	-0.715238	-0.530044	0.0475222	-0.517213	-0.16543	-0.880628	-0.981925	-0.0337828	-0.330696	-0.0212177	-0.428395	0.527026	-0.254734	-0.382639	-0.0069082	0.273224	-0.539066	-0.364611	-0.318484	0.788425	-0.437054	0.175745	0.199195	-0.0957238	-0.936103	0.365802	-0.806871	-1.18795	-0.207636	0.0600976	-0.531713	1.97506	-0.543785	-0.117825	-0.0791912	0.0653392	-0.810224	0.651197	0.394364	0.336592	-0.328529	0.107615	-0.406917	0.560482	0.0275161	-0.405111	0.000159717	-0.192154	0.0311498	0.413523	-0.214353	-0.421005	-0.827339	-0.35707	0.202147	0.183049	-0.229094	0.394486	0.394971	0.221805	-0.046418	0.0894945	-0.646991	0.729749	-0.0946255	-0.788052	-0.40344	-0.0453359	-0.0324168	0.606228	-1.15122	-0.0596887	-0.10871	-0.211017	-1.09909	0.216623	-0.209438	-0.267831	-0.728063	0.240507	-0.128898	-0.119043	0.0520281	0.365731	-0.246389	0.255418	-0.281945	0.0327805	0.269344	-0.455619	0.609509	0.277684	-0.102448	0.105085	-0.358974	-0.277237	-0.0205814	-0.642416	0.0412785	0.0454643	0.289507	-0.247193	0.0901886	0.0563645	-0.444134	-0.163307	0.360513	0.124606	0.527069	0.895834	0.0309131	-0.330112	0.22525	0.595939	-0.340034	0.106012	0.194643	-0.305441	0.174791	-0.826901	-0.000796849	0.317766	0.515214	-0.301698	0.334794	-0.317929	-0.130767	0.695038	-0.321686	0.91235	0.157721	-0.4862	0.441454	-0.13563	-0.150469	0.0806829	-0.585104	-0.376975	-0.213673	0.602542	0.363798	-0.957643	-0.144546	-0.747011	-0.232628	0.426302	0.388091	0.533437	0.154418	-0.0675143	0.228023	0.326071	0.155334	-0.0941029	0.440446	-0.366549	-0.377872	0.252632	0.141319	-0.582409	-0.12998	-0.237097	-0.620901	-0.909458	-0.134942	-0.224883	0.732588	-0.225692	-0.690042	-0.607448	0.545025	-0.444926	0.394549	0.700593	0.115588	0.0845517	0.51192	0.535743	-0.427171	-0.298355	0.149373	-0.761011	-0.115352	-0.27357	-0.212718	-0.141722	-0.0931077	0.202984	-0.45315	0.238864	0.131327	0.523214	0.0398608	-0.000610931	2.36756	-0.306206	-0.169568	-0.646913	0.369617	-0.107331	0.257354	-1.10093	0.0103947	0.335882	0.111312	0.653504	-0.182544	0.293363	0.000854492	0.859886	0.338236	-0.169454	-0.420711	-0.0457699	0.79233	-0.372175	0.0512176	0.428699	-0.455501	-0.683506	-0.287855	-0.357387	0.390436	-0.504767	-0.379741	-0.170153	0.0987871	-0.0115926	0.387618	0.414743	-0.242908	-0.53429	-0.479411	0.359268	-0.20743	0.73627	0.352526	0.24269	-0.109922	-0.456432	0.108076	0.10402	-0.668931	0.0759225	0.0205412	-0.05286	0.241605	-0.115013	-0.0340512	0.0587724	0.698856	1.13691	-0.219825	-0.0186846	-0.508366	0.192261	0.846962	0.341044	-0.485344	-0.565151	-0.424703	0.429382	-0.720055	0.242913	0.0325543	-0.263533	0.582889	-0.829315	-0.418382	1.22688	-0.067821	0.0749251	0.565843	0.774171	0.515446	0.0286318	0.354024	-0.441102	0.188682	-0.433363	0.443166	0.507679	0.226379	0.406591	-0.661739	-0.226082	0.211134	-0.574798	0.610421	0.370583	0.244621	-0.751478	-0.122201	0.0191991	0.0613951	-1.16721	0.264361	-0.333258	-0.332031	-0.663767	-0.335464	-0.017047	0.586022	0.752023	-0.579724	-0.26414	-0.202032	0.0657611	0.0249246	-0.311225	-0.683601	-0.669991	-0.617435	0.00928446	0.469463	-0.792638	0.315805	-0.138194	-0.267765	-0.240117	0.899702	0.430081	-0.798517	0.230839	0.0524585	0.221682	0.852141	0.33338	0.0762679	0.0324643	-0.0873268	-0.384621	0.61228	-0.473398	-0.0589337	-0.360785	-0.872419	-0.619014	0.116495	0.915404	-0.346562	-0.600829	0.643842	0.749809	-0.0163741	0.596726	0.0417204	0.170144	0.106606	0.316683	0.00551636	-0.00842211	0.471772	-0.011877	1.0237	-0.279275	0.0664747	-0.232675	-0.274922	0.188655	-0.257893	-0.180468	0.0708506	-1.16093	0.713657	-0.686345	0.509167	-0.59984	-0.214631	0.833706	0.305678	-0.89832	-0.0389782	0.0450629	-0.420989	0.149327	-0.536323	-0.104641	-0.346162	0.362443	0.115302	-0.415722	0.343168	0.735075	-0.488536	-0.818549	-0.366352	-0.701502	0.201472	0.202644	-0.412434	-0.0806445	-0.0462383	0.113382	0.327619	0.610507	0.0493719	-0.635566	0.187562	0.319257	0.672027	-0.494262	-0.465471	-0.242622	-0.339565	0.713948	1.05258	-0.149858	0.143984	0.0855978	-0.400806	0.327352	-0.117367	-0.176699	0.0888744	0.825884	0.312067	-0.104294	-2.39117	0.0801028	0.0759525	0.0643481
Drug77	C([C@H]([C@H]([C@@H]([C@H](C(=O)[O-])O)O)O)O)O.C([C@H]([C@H]([C@@H]([C@H](C(=O)[O-])O)O)O)O)O.C([C@H]([C@H]([C@@H]([C@H](C(=O)[O-])O)O)O)O)O.[Fe+3]	IBD	4.73826	3.25889		Shared	Ferric Gluconate	0.226129	-0.347359	-0.0650841	0.840396	-0.984506	-0.215908	-1.27964	-0.769352	-0.419516	-0.684947	0.210081	0.676399	-0.0200643	0.355002	-0.522408	0.0778369	1.02335	0.88057	-0.890056	-0.291992	-0.591084	1.12852	-0.430515	0.277886	-1.29187	0.0822385	-0.565695	-0.90813	-0.415539	0.816298	0.245686	-1.07715	-0.351263	-1.24193	-0.297273	-0.0706806	0.237716	-0.592195	-1.39313	-0.64559	0.130436	0.744818	-0.504074	0.0902182	0.314839	0.32245	-1.51528	0.239793	0.215768	-0.365006	0.630788	-0.331155	-0.411767	0.29575	-0.126485	-0.45111	0.791488	0.236436	0.620549	-0.227249	0.00510602	-0.209721	0.502568	0.443505	-0.270642	-0.312415	0.508089	0.459289	0.563613	-0.548171	0.712767	-1.9235	-0.0753854	0.383275	-0.978345	0.301542	0.0447936	0.532273	0.126912	0.331578	0.480528	0.378614	-1.29348	0.50327	0.471128	-0.592147	0.583032	0.124151	0.431856	-0.150283	-0.832846	-0.278836	0.474773	-0.193923	-0.297082	-0.272572	0.197102	-0.0791355	0.524923	0.236	0.550193	0.207982	-0.39705	-1.01835	0.725228	0.17045	-0.199393	1.01012	0.166663	0.578023	0.0763177	-0.196902	0.513301	1.39057	0.731478	-0.44172	0.433405	0.00166391	-0.59895	-0.502772	-0.365071	-0.390085	-0.465332	-1.09906	-0.46036	-0.838967	1.32607	-0.686005	0.833517	0.661896	0.721281	0.572616	0.794976	-0.270109	-0.421595	0.590326	0.18618	0.825116	-1.18383	-1.05545	-0.945752	-0.0564443	0.155397	-0.259905	-0.26405	0.216774	-1.55851	-0.318735	0.133305	-0.486701	-0.281412	0.274463	-0.959607	-0.788283	-0.335806	0.70122	-0.261866	0.343558	-0.454414	-0.339209	0.296968	0.0947613	-0.22322	-0.145626	-0.699643	-0.364691	-0.794188	0.320024	0.757011	0.202027	-0.172455	-0.113901	-0.819328	-1.03296	0.0976415	0.972865	0.904118	0.173491	-0.149284	-0.060104	0.306912	-0.531644	-0.237661	0.716451	-0.524383	-0.970928	-0.0992763	0.238265	-0.230684	-0.00655416	-0.851463	-0.144533	-0.102317	0.0214567	1.20264	0.524737	-0.397587	0.198133	-1.25153	0.454406	-0.328962	-0.257431	0.103223	0.473071	-0.175034	1.64362	-0.493486	0.220576	-0.369283	0.718789	0.356737	0.287486	0.255337	0.262414	1.00158	-0.137417	0.216038	-0.155604	-1.32607	0.346264	0.479575	1.16969	-1.00696	0.222457	0.421578	0.858325	-0.974876	-0.398835	-0.232391	1.35839	0.150414	-1.12362	-0.0170841	-1.74016	-0.724316	-0.332571	0.673245	-0.386368	-0.942937	-0.285481	0.114055	0.142304	-1.02346	0.235066	-0.388739	-0.194063	-0.562873	-0.317129	0.540132	1.31664	0.0810903	-1.03715	-0.0833943	-0.354758	0.00857731	-0.30774	0.639845	-0.385742	0.319816	-0.312017	-0.0633456	0.142441	-0.0106135	0.518647	-0.243634	1.15498	-0.813233	0.165879	0.271203	-0.12713	0.119914	-0.704541	0.862406	1.21864	-0.841327	-0.596131	-0.243294	0.0300033	0.392278	5.1979	-0.844686	0.391898	0.590721	-0.3558	-0.884603	-0.270402	0.189488	-0.654891	-1.03443	-0.254364	0.239724	0.173112	0.633928	0.552455	-0.028347	-0.127037	-0.11432	0.0239933	0.203522	-0.316454	0.606388	-0.0206571	0.191233	0.170302	1.54155	-0.346356	-0.0890525	0.064769	0.112919	0.462324	0.519774	-0.312934	-0.302829	0.944766	-0.90109	0.668579	-0.48442	-0.108768	-0.314934	0.540854	-0.612049	-0.0607105	0.431075	0.321178	-0.0223766	-8.61e-05	-0.306187	0.0351662	0.0956725	-1.22092	-0.362889	0.777116	1.31562	-0.189724	-0.0548363	-0.273529	-1.04515	1.27613	0.106314	6.98561	-1.10705	-0.778969	0.0438631	-0.652552	0.399761	-1.15845	0.126201	0.366803	-0.341234	0.577011	0.295325	-0.545844	-0.066987	-0.38756	-1.87898	0.639358	0.36662	1.75636	-0.552867	0.71413	-0.180966	1.35471	0.08237	0.32692	-0.700781	0.089134	-0.763496	0.0290347	0.669935	-0.032881	0.905136	-0.682293	-0.726467	1.05282	-0.198907	0.718222	-0.175843	0.551212	-0.567001	0.597506	0.131236	-0.276697	-0.598317	-0.462815	1.17685	0.767922	-0.148201	-0.919541	1.06204	0.113597	0.529505	0.687195	0.311225	0.457005	-0.433026	0.776321	0.932704	-1.45985	-0.956904	-1.51497	0.111531	0.691422	-0.543804	1.79805	0.0711005	-0.635363	0.307473	-0.208601	-0.37947	0.60177	0.153956	-1.068	0.0679413	0.0455441	-0.531695	1.15951	0.289423	-0.302738	-0.651685	0.328353	-0.956658	1.05997	-0.91789	-0.22677	0.53374	-0.249991	-0.407377	-0.722959	0.37206	0.614194	-0.0137416	0.864074	0.0891392	-0.389441	-0.279188	-0.388853	-0.893806	0.309481	0.0698561	0.0870223	0.835882	-0.116451	0.749299	-0.0768425	0.162918	-0.000937003	-1.38033	-0.680747	-0.72674	0.187476	0.443725	-0.381528	-0.860072	0.469009	0.0468714	-0.593926	-0.219492	-0.362405	1.54446	0.718695	-0.957603	-0.005443	-0.743359	0.36088	0.936079	-1.57221	-0.582201	-0.552914	0.816332	0.0754568	0.512474	-0.446123	-0.76468	0.34937	0.369107	-0.161392	-0.524554	0.085254	-0.328371	-0.0102527	0.446047	-0.0567448	0.244515	-0.745883	-0.818287	0.599612	-0.605395	-1.26355	1.10046	-1.68199	-0.258163	0.466743	-0.0204528	1.05968	0.0877977	-0.290834	-0.225435	0.729036	0.78841	0.324284	0.533611	-0.54683	1.20591	-0.0767959	-1.20511	-0.335397	0.0283143	-1.10729	-0.163006	-0.0939878	0.776243	-0.0770804	-0.208107	-0.0131183	-0.650785	-0.253213	0.905087	-0.402733	0.10214	0.0220728	0.507981	-1.02089	-0.00673117	-0.403283	0.981799	0.463511	0.447566	-0.446653	0.853653	-0.124734	-0.365265	-0.00545424	0.528649	-0.924901	0.104051	-0.520527	0.848089	0.599666	0.0101143	-0.439	1.29161	-0.102154	-1.04117	-0.865462	0.136161	0.464522	-1.10833	-1.01458	-0.0730302	0.107674	0.0714571	0.662417	0.149125	0.14114	0.141337	1.13402	0.171862	-0.418474	-0.854754	0.298809	0.334356	0.292538	0.0151242	0.342706	-0.170577	-0.279438	0.39265	-0.540176	-0.338983	-0.375393	-0.823017	-0.58732	-0.311764	-0.18017	-0.251026	-0.993158	0.374807	-0.315665	-1.21029	1.4486	-0.160501	0.53487	0.592452	0.609344	-0.0277633	-0.208616	0.210696	0.109321	-1.06933	-0.323404	-0.0710332	-0.987872	0.702504	1.14906	0.61958	0.166906	0.259132	1.67205	-0.366199	-0.29269	-0.284465	0.543159	0.76574	0.716468	-1.34564	-0.241787	0.363527	0.667397	0.301447	0.470301	-1.11018	-0.714647	0.817394	-0.345046	-1.287	0.891587	-0.372692	-0.0718343	-0.676444	1.42164	0.300937	0.0553586	0.199571	-0.552963	0.566513	1.07369	0.18187	0.771591	0.738118	0.543338	-0.63741	1.03051	0.697489	-1.06136	-0.0444462	0.773008	0.287457	-0.102025	0.294785	0.238989	0.208191	-0.62969	0.720988	-0.918723	0.24858	-1.08207	-0.341931	-0.571965	0.77464	0.585247	-0.0254953	-0.150106	-0.327761	-0.0364922	-0.248835	-0.398371	0.143843	-0.554556	-0.151332	0.549119	0.641572	-0.188692	-0.896613	-0.597258	-0.279112	0.110796	-1.02748	0.848887	-0.607051	-0.504277	0.46463	0.772591	0.93881	-0.633725	-1.52166	0.373205	-0.440835	1.14519	1.01704	-0.558002	1.10057	0.536263	-0.270076	-0.946662	0.602869	0.0109024	-0.657053	-0.692817	0.615048	1.50045	0.273514	0.887442	1.0234	-0.975681	-0.0861452	0.279521	-1.14886	-0.262032	-0.0379333	0.18063	0.433209	0.460837	1.04943	0.0923812	-1.6583	-0.0846604	-1.44176	-0.918273	-0.250622	-0.168393	0.156115	-0.481457	-0.0987106	-1.13647	-0.51314	0.855677	-0.393431	0.150199	0.561047	0.380171	-0.237086	1.49704	-0.954062	-0.705143	-0.054112	-0.388316	0.554478	-0.10299	-0.740651	0.0245838	-0.992179	-0.3386	0.405765	-1.041	0.00722972	0.344266	0.349931	-1.37406	0.33923	0.0341788	0.477685	0.602452	0.749743	-0.850221	0.421466	-0.205896	0.346477	-0.285507	-0.00207706	-0.151394	-0.870217	0.442364	0.930932	1.17249	0.591214	0.699759	0.159227	0.173809	-0.244795	-0.0365468	-0.788123	0.378861	0.243124	0.482341	-1.17997	-0.271434	0.285086	0.769718
Drug78	CC(C)C1=C(C(=C(N1CC[C@H](C[C@H](CC(=O)[O-])O)O)C2=CC=C(C=C2)F)C3=CC=CC=C3)C(=O)NC4=CC=CC=C4.CC(C)C1=C(C(=C(N1CC[C@H](C[C@H](CC(=O)[O-])O)O)C2=CC=C(C=C2)F)C3=CC=CC=C3)C(=O)NC4=CC=CC=C4.O.O.O.[Ca+2]	IBD	0.349703	1.50021	O=C(Nc1ccccc1)c1c[nH]c(-c2ccccc2)c1-c1ccccc1.O=C(Nc1ccccc1)c1c[nH]c(-c2ccccc2)c1-c1ccccc1	IBD_only	Atorvastatin Calcium	1.1883	0.0854261	1.08488	0.340755	-0.179844	0.295705	-0.537743	0.136719	-0.417748	-0.420603	0.199211	0.544936	-0.402761	0.569705	-0.261796	-0.00598595	0.642072	0.680853	-0.434758	0.629232	0.520781	-0.0886243	-0.506001	0.267117	0.3423	-0.606902	-0.48716	0.108109	0.240697	0.434317	-0.439217	-0.167517	0.241252	-0.24763	0.600807	-0.0816626	0.460396	-0.622829	-0.371961	-0.715995	0.46431	0.280727	-0.634158	-0.569882	-0.280029	0.225155	-0.455325	-0.133501	-0.0238134	-0.584914	1.15974	0.298645	-0.0972849	0.204472	0.0778922	-0.331221	-0.28813	0.0519745	0.0913668	0.342024	0.0446367	-0.0397854	-0.0206863	-0.308432	-0.272172	-0.128271	0.390677	-0.0441061	0.690094	-0.247158	0.0543599	0.0634872	-0.0885143	-0.081907	-0.251148	-0.516242	0.353827	-0.117512	-0.522383	-0.143977	-0.333131	-0.300798	-0.601501	0.521997	0.767427	0.0655014	0.5759	0.617521	0.309966	-1.11335	-0.404304	-0.0151783	-0.593511	0.376241	0.806008	-0.394151	-0.0111164	0.236738	-0.0823496	0.180882	0.164807	0.241405	-0.743521	-0.260639	-0.0411382	0.429295	0.212842	-0.0698323	0.334088	0.0568873	-0.37188	-0.216003	-0.379627	0.107679	0.277803	-0.116694	0.685576	-0.4782	-0.530889	0.218237	-0.331832	-0.920088	-0.053897	-0.049645	-0.157859	-0.407208	-0.122898	-0.24744	0.613058	0.675255	0.401247	0.0747716	0.470938	-0.372828	0.283189	0.096127	-0.210258	-0.13312	0.36154	0.53767	-0.480567	0.326327	0.101885	0.0718749	-0.600295	-0.188037	-0.394804	-0.0336829	-0.293264	0.159207	-0.0595886	0.938833	-0.616039	-0.612031	-0.308595	0.164626	-0.751875	-0.574301	0.0930603	0.397463	0.0890344	0.42055	-0.212186	0.230399	-0.992814	-0.369787	0.759913	0.481025	-0.465721	-0.156784	-0.413851	0.0459583	0.290625	-0.0284631	0.656479	0.980424	-0.935109	0.0242956	-0.0565135	0.897002	0.157004	0.382859	-0.029404	0.498552	0.404893	-0.0166742	0.596117	-0.0203055	-0.199831	0.285202	-0.563345	-0.126093	0.729868	0.552148	0.476866	0.651286	0.136325	0.228195	-0.584257	-0.254296	0.199923	0.0727119	0.384856	0.126834	0.0382707	0.499986	0.266457	0.345349	-0.728662	-0.246012	-0.150183	-0.525279	-0.413564	-0.104225	0.154472	-1.05416	-0.312701	-0.428846	-1.15312	0.139162	-0.220472	-0.184037	0.183006	0.463002	-0.382972	1.00945	-0.763504	-0.0485543	-0.266828	1.23503	0.0367703	-0.166675	-0.0513699	-0.827354	0.314654	-0.325895	0.264905	0.521169	0.547427	-0.317749	0.143367	0.0478209	-1.03679	-0.119139	-0.465381	-0.350218	0.107599	-0.341708	0.211717	-0.240455	-0.482659	-0.195552	0.332608	-0.373358	-0.332539	0.281804	0.4814	0.269067	0.271553	0.358494	0.489753	-0.086078	0.125468	0.492821	-0.0889311	0.339822	-0.737392	0.451204	0.0665754	0.138328	0.236183	0.173241	-0.45478	-0.387399	-0.465647	0.213307	-0.112358	-0.159899	0.539997	5.76256	-0.323907	0.149144	0.32478	0.190309	0.234605	0.327259	-0.359835	0.359294	-0.835421	0.477886	-0.233024	-1.05334	0.198071	0.464223	-0.0178947	0.297556	-0.450205	-0.119415	-0.640619	-0.811937	-0.0646619	0.744435	-0.139515	0.266134	0.0174609	-0.29835	0.217358	0.148344	0.439145	-0.310741	0.796538	0.273712	0.0948991	0.199068	-0.0762854	-0.121279	-0.0568875	-0.0819364	0.0845637	-0.494347	0.302177	-0.455958	0.60438	-0.730973	-0.396868	0.066099	-0.201372	0.166538	-0.125161	-0.661743	0.0492327	-0.386036	0.2518	0.546493	0.124558	-0.312227	0.0995102	0.708215	-0.127107	4.94237	-0.206468	-0.0293349	0.431598	-0.151669	0.153127	0.310222	-0.602368	-0.617695	0.0324245	-0.279352	-0.0045265	-0.197529	-0.745005	-0.165837	-0.633887	0.316919	-0.623693	0.300582	-0.104429	0.033372	-0.0478093	-0.295281	-0.505707	-0.118601	-0.561398	0.550588	0.224326	0.613544	-0.365739	0.0044639	0.060279	0.617059	-0.724019	-1.08197	0.19634	-0.491912	-0.126363	1.82388	-1.14099	-0.264872	0.0577563	0.328544	-0.79369	0.618681	-0.400819	0.0701809	-0.154377	-0.152143	0.159721	0.51599	-0.0180445	-0.147094	0.452355	0.145551	-0.243265	0.869183	-0.0774367	-0.017029	-1.01511	-0.606938	0.165198	-0.141521	-0.256002	-0.0461408	0.170118	0.381037	0.0571363	0.76645	-0.44325	0.774951	-0.210294	-0.666857	-0.104319	0.410059	0.21745	0.63574	-0.655104	-0.117929	0.171089	-1.06793	-0.993228	0.339738	-0.0249381	0.245748	-0.725865	0.259549	0.756369	0.0312864	-0.114986	0.129845	-0.160052	-0.0193242	0.329828	-0.583963	0.425045	-0.0394714	0.0976202	0.182613	0.0358459	-0.411635	0.0727577	-0.413435	-0.267917	-0.458319	0.0290117	0.694693	-0.128314	-0.463017	0.199169	0.19102	-0.358623	-0.576998	-0.126862	0.162473	0.240381	1.11352	0.14187	-0.111879	1.05372	0.264349	-0.22979	-0.243161	-0.278481	-1.06884	0.0881562	-0.319024	-0.0573033	-0.0802735	0.320648	-0.341299	-0.188275	-0.118192	-0.0703364	0.0938413	-0.242137	0.65203	0.365048	-0.520578	-0.318638	-0.279106	0.0056297	-0.00761729	-0.432175	0.0299746	-0.204608	1.00288	-0.88057	-0.826092	-0.656358	-1.17376	-0.193209	1.05853	0.264018	-0.0998876	0.303613	-0.664123	-0.312074	0.259886	-0.265019	-0.211688	0.286728	-0.365513	-0.249178	-0.221195	0.118572	-0.902864	-0.0532887	0.288297	0.146931	-0.68928	0.437064	-0.442563	0.598781	-0.145806	-0.463367	-1.1983	0.204091	-0.255032	0.642804	1.38888	0.151833	-0.311271	0.570845	0.174052	0.647878	0.0404338	0.205373	-1.16232	-0.0180153	-0.136811	-0.220142	-0.0150246	-0.553733	-0.225749	-0.985547	0.26442	-0.164327	0.865463	0.252439	-0.245843	1.85191	-0.764913	-0.186375	-0.299393	-0.346981	0.00457128	0.0341756	-0.240588	0.10903	0.112584	0.616045	0.428026	0.348381	0.611835	0.28381	0.842495	-0.463542	0.293135	-0.298855	-0.753093	0.397104	-0.868242	0.469678	0.214194	0.11564	-0.133784	0.0307907	-0.359736	0.101263	-0.083847	0.254773	-0.286081	-0.10335	0.546567	0.840305	-0.115248	-0.660687	-0.777974	-0.526893	0.970374	0.0923251	0.196492	0.266324	-0.209888	0.0586902	0.0603365	-0.0889296	0.131556	-0.878389	-0.329183	-0.125786	-0.651636	-0.182643	0.596147	-0.293108	0.566928	-0.599845	-0.558038	-0.0644047	0.0494297	-0.599656	0.754445	-0.0917072	0.208079	0.134161	-0.580665	-0.40815	0.580965	-1.24028	-0.00430649	-0.194159	-0.328929	0.644879	-0.0583028	-0.475111	1.16374	-0.418675	0.0940792	0.89918	0.457329	0.514143	-0.871212	-0.285836	-0.178939	-0.203253	-0.179074	0.466591	-0.0441398	-0.068259	0.298574	0.336963	0.801631	-0.130286	-0.459166	0.234616	0.392783	-0.116671	-0.73323	-0.31316	-0.417383	-0.544217	-0.242391	0.169921	-0.680244	0.38373	-0.0746264	-0.318591	0.0498182	0.64226	0.523537	-0.374457	-0.0355325	0.0471225	0.0209249	0.570766	-0.477663	-0.00797258	-0.39776	-0.833957	0.121034	0.500073	0.0753	0.0435449	-0.0129019	-0.361286	-0.120936	0.238373	0.830273	-1.28358	-0.115456	-0.0639649	-0.160413	0.967078	0.306656	-0.489385	0.551552	-0.200669	-0.701685	0.524389	-0.345589	0.753828	0.652289	-0.344755	-0.172236	-0.11725	0.505745	-0.451248	-0.638846	0.270291	0.953808	0.145916	0.748601	-0.351244	0.3503	-0.779821	0.15173	-0.40029	-0.236961	0.756483	0.865825	0.423608	-0.031485	-0.525484	-0.685147	-0.634673	-0.0929128	-0.123942	-0.0484166	-0.237902	-0.503966	0.402398	-0.545115	0.457388	-0.905344	-0.182677	0.661718	-0.421909	-0.633201	0.424786	0.326715	0.275495	0.570007	-0.321459	-0.0712171	0.191053	0.795163	0.523677	0.0405139	0.160129	0.371007	-0.689453	-0.399719	-0.12024	-0.406544	0.129173	0.457064	0.150255	-0.331934	-0.280828	0.197363	0.0543027	-0.898863	0.155907	0.120024	0.933298	-0.217919	0.320488	-0.375325	0.353096	-0.407248	-0.11535	-0.185436	0.839118	0.221698	0.157488	0.123619	-0.250288	0.201341	-0.195272	0.128258	-0.186179	0.466053	0.19807	-0.647411	-2.32292	0.309601	-0.457121	0.187424
Drug79	C1=NC2=C(N1)C(=S)N=CN2	IBD	1.66872	0.721918	S=c1nc[nH]c2nc[nH]c12	IBD_only	Mercaptopurine	0.0529329	0.362545	0.26451	0.148473	-0.0614935	0.608329	-0.420283	-0.30299	-1.08743	-0.0103176	-0.431196	1.03687	0.122016	-0.450138	-0.44384	0.781533	0.157204	0.0369973	0.152057	0.4377	0.28212	0.0872247	-0.216323	0.151259	0.287593	-0.530742	-0.968085	-0.131858	0.431222	0.279909	0.186172	0.101476	0.592126	-0.405208	-0.0900742	-0.036469	0.832906	-1.06173	-0.861272	-0.731298	0.102907	0.608668	0.376079	-0.43466	0.0680877	-0.979362	0.50024	0.551989	1.05322	-0.0750752	0.534363	0.764397	-0.0449512	-0.0248001	0.211932	0.521947	-0.650734	0.17287	-0.395236	0.0420869	0.710481	0.550918	-0.318919	-0.238658	0.148378	-0.40611	-0.34499	0.368154	0.309345	0.00363558	-0.157138	-0.87402	-0.237629	0.0939158	-0.303729	-0.251449	0.24962	-0.433219	-0.369228	-0.0818988	-0.269903	0.0874907	-0.117169	1.13767	0.133533	-0.0134903	0.906618	-0.660964	0.592429	-0.468155	0.161448	0.209421	-0.420161	0.582994	0.9184	-0.520439	0.261579	-0.0794111	-0.334272	-0.207187	-0.153666	0.644823	-0.244922	0.432401	-0.107243	0.383948	-0.0690705	-0.0302487	0.232357	-0.117713	-0.05122	-0.951197	-0.761531	-0.0751875	-0.044794	0.483507	0.719177	-0.65322	-0.414713	0.291826	-0.153119	0.337104	0.169788	-0.314211	-0.766588	-0.287626	-0.125805	0.195458	-0.0294556	0.731859	0.822897	0.379331	0.0217088	-0.485875	0.325934	-0.256156	0.0982308	-0.163292	0.821355	0.754345	-0.427899	-0.0655576	0.0117736	0.369017	-0.707845	-0.28457	-0.746703	-0.545892	0.300268	-0.283106	-0.0856416	1.39899	-0.0547225	-0.663327	-1.02381	0.0547018	-0.212263	-0.304536	0.344027	-0.270154	-0.394973	0.0124183	-0.180734	-0.190864	-1.15128	-0.560382	0.00864716	0.281415	-0.420152	-1.65193	-1.16966	0.130356	0.701105	-0.0670562	0.460444	0.60957	0.0497299	0.4623	-0.041164	0.295492	0.580266	0.434561	-0.632965	0.259381	0.356712	0.848592	-0.0220027	-0.630122	-0.738174	-0.258613	-0.462003	-1.59698	0.247788	-0.724113	0.591758	0.000586929	0.374711	-0.113774	-0.338723	-0.221949	-0.475118	0.611662	-0.254239	-0.730418	-0.24468	0.36043	0.262995	-0.123621	-0.529526	0.529644	-0.339585	-0.71365	-0.360923	-0.136447	0.233766	0.239848	-0.460285	-0.0611077	-0.656009	0.267107	-0.787149	0.0250578	0.171434	-0.0120949	-0.779873	0.750332	0.178717	0.138302	0.396054	0.851504	0.278753	-0.115149	-0.476612	-0.52293	0.560456	-0.869505	-0.310243	0.569862	0.854164	-0.959277	0.442467	-0.439443	-0.0472081	0.132113	0.437578	0.367158	0.225507	-0.133089	-0.0809808	-0.810916	-0.417514	0.517921	-0.629003	-0.114815	0.390641	-0.024333	0.162477	0.259292	1.22461	-0.108073	1.28726	-0.110704	0.108029	0.565466	0.0983511	-0.557583	-0.256234	-0.131469	-0.286396	0.231046	0.591062	-0.369704	1.00704	0.102695	0.137263	-0.0749465	-0.308144	-0.500671	-1.19384	5.28982	-0.414105	1.02538	1.23393	-0.279104	0.245264	0.280728	-0.539338	-0.274237	-0.566251	0.509669	-0.343829	-1.07985	-0.710654	0.183993	-0.258334	-0.307383	-0.473661	-0.774528	-0.857101	-0.163616	-0.643934	0.191442	-0.270552	0.102091	0.424224	-0.281419	-0.16186	0.408828	-0.661097	0.125965	-0.0772219	0.168997	0.854008	0.193579	0.160677	0.209263	0.156208	-0.378892	-0.500494	0.314079	0.160312	-0.0221038	0.726555	-0.187629	-0.000245164	-0.253733	-0.651671	0.0847149	0.248037	-0.621783	0.267485	0.47899	-0.253695	0.853038	-0.0508307	0.0236368	0.553505	0.274524	0.145203	8.06354	-0.0698149	0.161761	0.535131	0.390141	0.230537	-0.425972	-0.39997	-0.337996	-0.447468	-0.332863	0.115853	0.535874	-0.0614727	0.288339	-0.199537	-0.263277	0.196233	-0.450737	0.340292	-0.494721	0.0687265	0.0468605	-0.990609	0.116988	-0.932075	0.345486	-0.222332	1.14544	-0.283197	-0.353716	-0.146112	0.587044	-0.947135	-0.693655	0.301892	0.45639	-0.339791	0.820109	-0.270174	-0.0349345	0.241707	0.0906957	-0.641425	0.525685	0.0260049	0.184271	-0.109286	-0.649631	0.0373716	-0.557778	0.128878	0.193583	-1.06863	-0.0756036	0.85312	0.794919	0.396803	-0.288218	-1.16908	-0.138236	-0.387875	-0.073487	-0.275223	-0.0382429	0.0283963	0.512953	0.0566161	0.196655	-0.295929	-0.0290723	0.347796	-1.23372	0.359485	0.325607	-0.288815	0.411765	-1.05165	-1.21636	-0.506736	-0.0355096	-1.10629	0.0346092	-0.172167	-0.751743	-0.120013	0.635923	0.607138	-0.539117	-0.152251	0.0147377	0.541951	-0.818557	0.146611	-0.0659969	0.395418	-0.284457	0.564313	0.0807907	-0.68665	-0.681472	-0.0348815	-0.70124	0.51998	-0.687419	-0.608368	0.494777	0.93761	-0.726431	-1.15462	-0.292177	-0.429968	0.368334	-0.421068	0.175975	0.342807	0.82487	0.347	0.103098	0.0630051	0.678942	0.440684	0.720368	0.0905168	0.225034	-0.0690313	-0.841482	-0.509047	0.237438	-0.0112699	-0.553937	0.658186	-0.103355	-1.08685	-0.476446	-0.165859	0.593544	0.544585	-0.955265	-0.325863	-0.310808	0.409294	0.00126521	-0.468434	-0.0341578	-0.0496673	-0.0482588	0.267117	-1.62557	0.324076	-0.505583	-0.532752	0.220804	0.154648	-0.0023536	0.315952	-0.47397	0.346693	0.426654	0.0868782	0.379684	0.142964	0.412905	-0.760568	-0.123053	-0.360814	-0.352255	0.231727	-0.160563	0.308567	0.356996	0.0371768	0.0424771	-0.588126	-0.31712	-0.439211	0.279421	-0.0999053	-0.129771	0.570382	0.669712	0.168982	-0.922801	0.408105	0.27522	-0.799658	-0.162285	-0.937326	-0.951754	0.193152	-0.24675	-0.163573	-0.130934	0.29685	0.243349	-0.0300929	0.323524	0.180666	1.02522	0.0905257	-0.211558	3.23195	-0.361716	-0.00806593	-0.200809	-0.456125	0.016678	0.532964	-0.742809	0.188118	0.442707	-0.110502	0.916054	0.0593434	0.316596	0.114969	1.49647	-0.588081	0.135005	-0.00716826	-0.51774	0.287571	0.533552	0.548771	0.590084	0.261517	0.167918	0.0675653	-0.702344	0.195317	0.159857	0.48019	-0.111167	-0.371226	0.504903	0.625508	-0.537272	-0.165713	-0.156714	0.10449	0.228236	-0.915706	0.0734676	0.684751	0.149962	-0.904747	-0.360457	0.0410947	0.0823104	0.156023	-0.665964	0.392333	-0.107422	0.0409911	0.466351	0.305492	0.39012	-0.0481437	0.287001	-0.953755	0.645389	-0.412028	0.622876	0.607157	-0.225755	-0.793454	0.031882	-0.306641	0.42046	-1.35002	-0.133811	-0.466394	-0.43893	0.915173	-0.0428995	-0.538886	0.90979	-0.5032	-0.00697569	-0.424669	0.0973837	0.696795	0.0501144	0.486251	-0.0151566	0.388002	-0.857529	-0.0122781	0.212684	-0.108129	0.144925	0.6705	0.40936	0.546837	0.26571	-0.0472102	-0.0623675	-0.435087	0.514792	-0.170421	0.172584	-0.602461	-1.14746	0.534189	-1.41636	-0.259518	-0.0433874	0.457516	-0.481646	0.755694	0.336575	0.517108	-0.504112	-0.0934058	0.850998	0.594325	-0.571589	-0.89959	-0.928739	-0.256509	0.639397	0.801411	0.220362	-0.213706	-0.0949399	-1.46684	0.286675	0.959095	1.27928	-0.700076	0.426749	0.0277945	-0.542497	0.80279	0.0589311	-0.304492	-0.0401926	-0.20497	0.228822	0.14685	0.00732511	0.641061	-0.0452369	0.568966	0.217511	-0.0338809	0.877621	0.0619365	-0.279036	0.444977	0.786288	0.876705	0.52632	-0.0677153	-1.0129	-0.0712905	0.657883	-0.700665	-1.23609	0.00224115	0.601938	-0.193542	-0.362727	0.321992	-0.11505	-0.389617	-0.278164	0.509733	-0.331047	0.0501283	-0.788201	0.0374333	-1.08933	0.576481	0.279554	-0.501395	0.563456	-0.0842074	-0.845847	0.461732	0.202361	0.213134	0.152155	-0.500282	-0.2417	0.395458	1.28535	0.802641	0.254857	0.65383	0.182096	-0.685895	-0.583214	0.154896	-1.00606	-0.194419	0.093802	-0.889089	0.280352	-1.25083	0.0786705	0.273732	-0.619747	0.0314055	-0.380719	0.547122	-0.428778	0.102771	-0.0417437	0.747968	-0.483896	0.188349	-0.737523	0.369594	0.11176	0.317723	-0.404551	-0.142118	0.489898	-0.700874	-0.27537	-0.04391	0.3065	0.510329	-0.356884	-2.27472	0.451927	-0.536343	-0.344911
Drug80	COC1=C(C=CC(=C1)/C=C/C(=O)CC(=O)/C=C/C2=CC(=C(C=C2)O)OC)O	IBD	2.26863	1.82561	O=C(/C=C/c1ccccc1)CC(=O)/C=C/c1ccccc1	Shared	Curcumin	1.44637	-0.224472	0.938464	0.177265	-0.664707	-0.0602464	-0.779688	-0.145675	-0.101133	-0.31275	-0.0019476	0.0635798	-0.368941	0.483982	-0.50484	-0.354501	0.256357	0.419724	-0.256903	0.0535218	-0.359102	0.498033	-1.01913	0.217557	-0.129776	-0.464384	-0.917289	-0.329327	0.489071	0.517246	-1.12376	0.344587	0.897717	-0.150039	0.773014	-0.275283	0.11427	-0.241881	0.142051	-0.953193	0.503866	0.0150499	0.0901064	-0.622329	-0.0704232	0.187769	-0.292777	0.0774396	-0.120915	0.304244	0.351048	0.460956	0.0520837	0.617945	0.138579	-0.415543	-0.75104	0.0181013	0.1257	-0.385371	0.668051	-0.424967	0.0176964	0.227654	0.217704	-0.0493729	0.372895	-0.0233961	0.591261	-0.170602	-0.233989	-0.464606	-0.235307	-0.261781	0.148473	-0.522444	0.431281	-0.153523	-0.112441	-0.642678	-0.187112	0.216543	-0.62675	1.1128	0.502904	0.678174	0.630738	0.311104	-0.190057	-0.704746	0.0696551	-0.147225	-0.613151	0.79524	0.568858	-0.506126	-0.0752795	-0.210182	-0.336177	0.450241	-0.0807846	0.214177	-0.300712	-0.406576	0.0366169	0.591417	-0.0435794	-0.405289	0.031461	0.0778719	-0.0161585	-0.223924	0.00581546	-0.138781	0.210884	0.163985	0.203134	-0.362152	-1.15749	0.0777389	-0.455528	-0.785386	-0.55352	0.141175	-0.638509	-0.375337	-0.31741	0.114369	0.441093	0.535079	0.596333	-0.133779	0.584122	-0.359658	0.151707	-0.27349	0.364769	0.698473	0.655613	0.40584	-0.199965	0.134568	-0.181814	0.097905	-0.906359	-0.680504	-0.300298	0.121934	-0.600907	0.0543735	-0.263062	0.785895	-0.204532	-0.0924487	-0.875274	0.087465	-0.134822	0.138479	-0.0457073	0.385365	0.0963647	-0.268165	-0.510881	-0.280756	-0.806465	-0.536764	0.124363	0.457696	0.526805	-0.586575	-0.488302	-0.000424066	0.0511276	-0.396561	0.598009	0.447618	0.485452	0.0330845	0.353518	0.222525	0.260455	0.0883397	-1.03008	0.417369	-0.295941	0.55516	-0.07586	-0.501634	-0.344621	0.00265694	-0.760633	-0.540691	0.754334	-0.0342532	0.396189	0.510842	-0.0422597	-0.00447018	-0.336335	-0.0310121	-0.0491083	0.156966	-0.162249	-0.20743	-0.272752	0.661073	0.812947	0.580191	-0.532921	0.251739	-0.141643	-0.325012	-0.427252	-0.202701	0.621249	-0.646569	-0.541667	0.105175	-0.369178	0.0290847	-0.0584429	-0.538111	0.703782	0.783975	-0.223318	0.614594	-1.46418	-0.162555	0.171031	0.728317	0.677753	0.279068	-0.452836	-0.503522	0.580164	-0.93478	-0.293258	0.7348	0.296346	0.32231	0.113681	-0.267571	-0.261933	0.331069	-0.185711	0.273823	0.40561	0.246954	-0.140458	-0.441917	-0.678048	-0.302629	-0.0404042	-0.387277	-0.266134	0.592189	0.303918	-0.0790144	-0.393548	0.104061	0.469886	-0.122537	0.0175027	0.83788	-0.711723	0.236387	-0.400651	-0.307833	0.223382	-0.0100474	-0.356471	0.417503	-0.15987	0.896154	-0.661552	-0.356998	0.0207883	-0.510288	0.16943	5.67021	-0.44729	0.562198	0.517907	-0.0843631	-0.0578478	0.521712	-0.265728	0.368928	-0.778217	0.645082	-0.988264	-1.32365	0.0651163	0.34907	0.0226963	-0.449518	-0.647139	-0.324914	-0.387559	-0.952787	0.326871	0.562552	0.0229664	-0.275891	0.499864	0.178462	0.0987112	0.802187	0.225132	-0.571382	0.799001	0.0485996	0.0620286	0.552153	-0.0852379	-0.256713	0.0598713	0.53075	-0.677746	0.467888	-0.295101	-0.024382	0.335376	-0.544293	0.278447	-0.30156	-0.273527	0.235931	0.067057	-0.761424	-0.21611	-0.34039	0.396463	0.794436	-0.195167	-0.0199142	0.448062	0.245002	-0.132319	7.50613	-0.759215	-0.100712	0.876741	-0.338383	0.241459	-0.348226	-0.854328	-0.583349	0.0603414	0.175447	0.306	-0.585237	-0.72869	0.261216	-0.407699	0.396145	-0.718957	0.611032	-0.20996	-0.183341	0.053335	0.0441832	-0.194767	-0.0527035	-0.298477	0.693833	-0.371404	0.360105	-0.362755	-0.436195	-1.20044	0.271665	-1.36223	-0.766336	-0.33906	-0.12866	-0.25005	1.48089	-0.45739	0.0442529	-0.00610227	-0.297202	-0.492208	1.03046	0.277216	0.518898	-0.188803	0.195895	-0.0971257	0.571122	0.235938	-0.335293	-0.590435	-0.0296801	-0.189106	0.426268	-0.0601194	-0.41737	-1.32651	-0.375542	-0.182857	-0.16665	-0.0616624	0.398268	0.371023	-0.356289	0.222065	0.444047	-0.725734	0.770299	-0.128187	-0.551119	-0.616881	0.215962	-0.0642327	0.610654	-1.74176	0.279065	-0.0861381	-0.537414	-0.531283	0.151888	-0.563809	0.0326018	-0.751904	0.21601	0.220537	-0.0554368	-0.316982	-0.0777342	-0.146887	0.305088	-0.0187961	-0.0605993	0.487035	-0.287057	0.606359	0.621216	-0.369343	0.0728556	0.0295808	-0.934278	0.107486	-0.886807	-0.193496	0.236874	0.326772	-0.408562	-0.30452	0.436854	-0.800533	0.118621	-0.046626	-0.0390299	0.834265	1.20618	0.00964264	-0.583468	0.692238	0.482747	-0.232236	0.0963616	-0.108701	-0.330207	0.188795	-0.91198	0.503986	0.720591	0.251275	0.0528251	0.14948	-0.175207	-0.0781531	0.798858	-0.0358777	1.19733	0.540426	-0.575289	0.154279	-0.249523	0.131708	-0.0744607	-0.391267	-0.20902	-0.29873	0.670285	-0.296544	-0.652116	0.0316196	-0.750754	-0.277597	0.728939	0.491422	-0.128745	-0.00688728	-0.486879	-0.36269	0.31637	-0.41687	0.529165	0.417578	-0.301031	-0.151074	-0.265012	0.516762	-0.232368	-0.626603	-0.37843	0.0986616	-0.328346	-0.208743	-0.337277	0.603684	-0.0722218	-0.691622	-1.02501	0.662079	0.217611	0.658151	0.698113	0.142283	0.166877	0.309093	0.260562	-0.488426	0.0837634	0.242606	-0.955081	-0.276743	-0.150071	-0.167919	-0.195842	0.056263	0.216689	-0.509287	0.172608	-0.0530601	0.757426	-0.483969	0.424609	2.22779	-0.480666	0.079655	-0.558363	0.31005	0.0816395	0.276438	-1.03543	0.44724	0.190559	-0.0710873	0.427317	-0.364682	0.37429	-0.158884	1.10712	0.469189	0.183952	-0.149657	-0.316754	0.516079	-0.0687206	0.188661	0.383835	0.439779	-0.437986	0.116863	-0.939005	0.0720999	-0.330874	0.120895	0.266219	-0.0567605	0.147051	0.319216	0.368807	0.049397	-0.299328	-0.422707	0.302798	-0.0339503	0.257023	0.761916	0.45219	-0.265504	-0.257373	0.0837725	-0.204191	-0.658292	0.340602	-0.0886763	-0.197446	0.368176	-0.0230827	-0.346953	-0.495271	0.343452	0.75827	-0.340308	0.28994	-0.406468	0.419024	0.410126	0.332737	0.100371	-0.353893	0.158935	0.143282	-0.943652	0.0466908	0.187665	-0.173974	0.610304	-0.652798	-0.400602	1.2891	0.0750551	0.173371	0.216075	-0.0357822	0.583818	-0.177564	0.159216	-0.562404	0.111651	-0.320599	0.248843	0.0982906	-0.0572905	0.167573	-0.257119	0.163659	0.665085	-0.689193	-0.078538	0.108986	0.456115	-0.432713	-0.191871	-0.211221	-0.117084	-0.145097	0.703567	-0.658293	-0.468681	-0.0676	-0.564595	-0.419835	0.868058	0.522741	-0.187258	-0.195501	-0.395489	0.44095	0.428756	-0.388245	-0.427618	-0.62879	-0.200233	-0.196231	0.089166	-0.539592	0.171364	-0.274994	-0.308834	-0.361115	0.717573	0.53462	-1.00469	0.546785	-0.202532	-0.2243	1.08536	0.173483	-0.137977	0.140797	-0.541305	-0.400793	0.429339	-0.593923	0.402277	-0.119923	-0.253632	0.502246	0.0222245	0.876662	-0.688523	-0.625322	0.0886219	0.591705	0.0662434	1.15604	-0.0641646	-0.0879774	-0.145956	0.564979	-0.106679	-0.261302	1.06273	-0.130072	0.830057	-0.233277	-0.418684	-0.115817	0.0544765	0.205238	-0.162968	-0.354194	-0.262493	-0.711207	0.887519	-0.252449	0.71826	-0.752577	-0.201868	0.91109	-0.0680504	-0.701701	0.601081	0.313017	-0.567035	0.249494	-0.300036	-0.13179	-0.201061	0.5807	0.380637	0.00478802	0.484001	0.184972	-0.286169	-0.803714	-0.213748	-0.357906	-0.0230005	-0.655395	-0.783243	-0.54151	-0.804248	0.0388354	0.353982	-0.289393	-0.34199	-0.3639	0.263225	0.123468	0.441187	-0.172645	-0.0123461	-0.380767	-0.72607	-0.181012	1.16718	-0.10146	0.369669	0.0578538	-0.538961	0.813614	-0.104235	0.165572	0.302003	0.391114	0.673427	-0.314122	-2.20126	0.420503	-0.571732	-0.324589
Drug81	CC(C)(C)C#C/C=C/CN(C)CC1=CC=CC2=CC=CC=C21	IBD	1.85805	-0.330643	c1ccc2ccccc2c1	IBD_only	Terbinafine	0.875822	0.155575	0.974001	-0.38934	-0.328063	-0.14348	-0.289921	0.483102	0.570848	0.449628	-0.311887	0.0283233	-0.56211	0.0639502	-0.117345	-0.255043	-0.0101444	0.542609	-0.096073	0.274964	-0.117376	0.0072844	-0.118731	-0.301737	0.506903	-0.0911706	-0.776307	0.722376	0.0560057	0.426146	-0.600552	0.16559	0.332774	0.824187	1.09649	-0.413948	0.00255445	-0.688842	-0.351833	-0.981966	0.7176	-0.156947	0.0308785	-0.345107	-0.342769	-0.227126	0.0566915	0.168673	0.0631991	-0.276349	0.472656	1.04289	-0.159506	0.871326	0.232015	-0.222834	-0.416779	0.7476	0.383683	-0.384829	0.551381	-0.739904	-0.24232	-0.632291	-0.467314	0.150501	0.107502	0.439951	0.0307029	-0.677663	-0.1605	0.108233	-0.066551	-0.64562	0.171567	-0.779796	0.209015	-0.371615	-0.0930809	-0.162149	-0.697572	-0.547595	-0.336956	0.896384	0.252666	0.17617	0.651148	0.519094	-0.195756	-0.930001	0.145111	-0.0949485	-0.492649	0.990325	0.702592	-0.888992	0.391783	0.36992	-0.852254	-0.338505	-0.262437	0.559291	0.13329	-0.054593	-0.419644	0.47128	-0.397331	-0.277591	0.397307	-0.0950091	-0.0433135	-0.136434	-0.0449184	-0.427459	-0.280262	0.889353	0.334453	-0.169302	-0.867378	-0.621267	0.346686	-0.591568	0.305378	0.077267	-0.977711	-0.204625	-0.422639	0.289332	-0.411631	-0.514535	0.24884	-0.188154	0.225391	0.441161	0.07876	-0.599968	0.225357	-0.193884	0.720177	0.890635	-0.426067	0.631042	-0.399481	0.326181	-0.152464	-0.504514	0.375511	-0.239763	-0.54767	-0.391232	0.360099	0.930656	-0.900076	-0.502291	-0.57015	0.02688	-0.455276	-0.131054	0.0936467	-0.400275	-0.224578	0.14072	-0.714686	0.0344708	-1.49347	-0.133427	0.842114	0.267712	-0.585261	-0.963592	-0.612679	-0.657263	0.065155	-0.0102821	0.791356	0.499461	-0.62253	-0.850578	0.238454	0.303261	0.371443	0.850317	-0.14126	0.43447	0.480092	0.726988	1.14157	0.234313	-0.42484	0.523112	-0.304031	-0.0705699	0.465085	0.343676	0.677466	0.225482	0.0993756	0.62468	-0.536569	0.077596	-0.0232883	0.1467	-0.355322	0.759631	-0.250272	-0.44443	0.838626	-0.0283922	-0.402233	0.261102	0.132136	-0.0541581	-0.14555	0.0154029	0.382979	0.00735288	-0.428853	-0.458674	-0.588352	0.148947	-0.17102	-0.220731	0.149648	0.376666	-0.178581	1.14065	-0.798918	-0.198135	-0.148795	0.828404	0.543329	-0.0957045	-0.396229	-0.652847	0.628663	-0.642529	-0.17617	1.08097	0.913152	-0.453311	0.293307	-0.0771553	-0.414263	0.174759	-0.278599	0.0683194	0.388725	-0.160042	-0.378863	-0.716904	-0.780083	-0.0376758	0.250595	0.108878	-0.496495	0.545011	0.0930046	0.0941151	-0.29703	0.0792899	1.21748	-0.141616	-0.02715	0.865627	-0.168277	0.212117	-0.167731	-0.334158	-0.177564	0.0305979	0.67779	0.749836	-0.476044	-0.386931	-0.277122	0.206577	0.49688	-0.476813	-0.135603	5.7123	0.48037	-0.0905369	-0.112151	0.932294	0.45351	0.706822	-0.242691	0.48724	-0.915646	0.434039	-0.349994	-0.878296	0.305396	0.0200783	-0.444042	-0.0165458	-0.210873	-0.443223	-0.0678992	-0.675596	-0.37472	0.498758	0.140775	-0.839017	-0.81537	-0.19982	0.271029	0.730848	0.206735	-0.72654	0.62627	-0.116613	-0.0258182	0.375544	0.245246	-0.148003	0.424978	0.172615	-0.955199	-0.311036	0.387132	-0.429826	0.683559	-0.999979	-0.0958605	-0.119447	-0.510727	0.0205461	-0.209345	-0.776725	-0.00967984	-0.948135	-0.100922	0.183702	0.292659	0.233874	0.700353	-0.0265716	-0.399148	6.10462	0.101704	0.276566	0.0781625	-0.315284	0.311555	-0.113786	-1.37726	-0.140174	-0.391635	-0.697171	0.292096	0.128273	-1.01665	-0.0865896	-0.16716	0.743035	-0.22234	-0.140563	0.326024	-1.27126	0.587273	-0.7777	-0.963622	-0.849929	-0.368604	0.731856	0.274706	0.972227	-0.347975	-0.190695	-0.450924	0.0525092	-0.851536	-1.49502	-0.0671181	-0.70788	-0.296544	1.56242	-0.298875	0.319109	0.106349	0.521659	-0.865955	0.336903	-0.65471	0.156517	0.0430979	-0.00668085	-0.28062	0.338989	0.45155	-0.0165117	-0.255894	0.0257845	-0.0713756	0.629613	-0.0720456	-0.0704864	-1.33318	-1.1866	0.448713	-0.242425	-0.569224	-0.0420337	-0.0441831	0.462696	0.453549	-0.0340877	-0.448311	0.212415	0.256106	-0.589817	-0.992626	0.442229	0.255896	0.550168	-1.01225	-0.0323224	0.0734504	-0.836113	0.0315954	0.292441	-0.191508	-0.290127	-0.312273	0.434102	0.5175	0.453981	-0.178571	-0.312206	0.0763273	0.552021	-0.225392	1.20264	0.572665	-0.0823089	0.307958	0.121096	-0.162636	-0.28196	-0.373196	-0.22322	0.104661	-0.939883	-0.294959	0.471175	0.452079	-0.791083	0.362927	-0.43888	-1.15006	-0.333689	0.604716	0.0370256	-0.0226534	0.865039	0.580056	0.137128	0.198107	-0.105352	-0.277033	-0.26146	0.199795	-0.562915	-0.365394	-0.927722	0.306372	0.776926	0.671758	-0.0607149	-0.0682912	0.379175	-0.879603	0.0581287	-0.0393553	0.8624	0.53868	-0.481354	0.0473665	0.254501	0.250163	0.0107531	-0.134556	0.212039	-0.107042	0.979678	0.0619722	-0.752787	-0.464198	-0.291432	-0.100644	0.803639	-0.214705	-0.0249803	-0.476315	-0.127362	-0.291425	-0.0447885	-0.207386	-0.576694	0.202961	-0.379984	-0.458361	-0.210312	-0.225254	-0.407624	-0.740257	0.0133601	0.353586	0.0960264	0.0453963	-0.378082	0.754822	-0.650982	-0.0340864	-1.00543	0.602763	-0.031601	0.421156	1.51334	0.108939	-0.309507	0.196309	0.257733	0.323796	-0.450273	0.214874	-0.931156	0.325288	-0.250231	-0.962553	-0.236621	-0.1509	0.0439458	-0.0635325	0.0921959	-0.138399	0.591527	0.299575	0.256013	3.29874	-0.270599	-0.00466221	-0.532042	0.115604	-0.0655708	0.211726	-0.881805	0.539632	0.817213	0.192686	1.4363	0.0220735	0.154931	-0.0101073	0.646055	-0.00194346	0.620939	0.016613	-0.788631	-0.0386667	-0.493109	-0.227877	0.137918	0.75763	-0.398013	0.444744	0.340052	-0.124924	-0.520514	0.467735	-0.0255754	-0.137243	0.725295	0.962726	0.463975	-0.513143	-0.878368	-0.0104035	-0.138384	-0.13547	0.193762	0.971422	0.148376	-0.194645	-0.515055	0.438855	0.413049	-0.424145	0.581155	-0.215837	-0.275725	-0.102624	0.181677	-0.593484	-1.0103	-0.227303	0.528196	-0.49474	0.416265	-0.629156	0.608473	-0.169096	-0.529422	-0.280659	-0.781567	-0.0212799	0.821408	-0.826083	0.518546	0.849165	-0.100234	0.53971	-0.0334324	0.517938	0.917656	0.0159363	0.264393	0.00760543	0.309911	0.801669	-0.242557	0.0946577	-0.728314	0.0705235	-0.727017	0.23851	-0.304415	-0.585805	0.829532	0.237509	-0.0580121	-0.112175	-0.0882682	-0.538085	0.236049	-0.733468	0.0415507	-0.3908	-0.359214	-0.169594	-0.798547	0.389465	-0.500528	0.336191	0.369615	-0.241247	0.328429	0.428463	0.178313	-0.0470205	0.19286	-0.581761	0.603019	0.53524	0.0488483	-0.527291	-0.79096	-1.18507	0.5091	0.479726	-0.360095	0.170879	-0.372264	-0.780051	-0.264397	0.586871	0.702942	-1.24934	-0.372226	0.106689	-0.283385	0.501741	0.737117	-0.123532	0.363686	0.246291	0.0128386	0.582455	-0.110069	-0.162671	-0.263275	0.138841	0.583689	0.00747687	0.465202	-0.630778	-0.425635	0.730586	0.793582	0.11899	0.230678	0.0480405	0.00915714	-0.293421	0.760057	0.164817	-0.371087	0.451764	-0.0878557	0.938347	-0.180224	-0.899386	-0.0376762	-0.27554	-0.0260264	0.306855	-0.282787	-0.396182	-0.768754	0.391183	-0.0327989	1.1068	0.115626	-0.592571	0.363927	0.58277	-0.742246	0.313491	0.207911	-0.19343	0.66611	0.0432687	0.370191	-0.25432	0.417478	0.435886	0.0769573	0.585451	0.171362	0.148442	-0.351655	-0.511586	-0.526535	-0.626043	-0.0887267	-0.657995	-0.0910733	-1.66191	0.406233	0.57767	-0.454603	-0.735237	-0.528469	0.455912	0.484016	-0.235986	-0.0793071	0.201304	0.224532	-0.268322	-0.563311	0.717942	0.0621355	0.152731	-0.138083	0.12196	0.111929	-0.312047	-0.103675	-0.358336	0.194878	0.242347	-0.482321	-2.70728	0.403276	-0.218742	-0.752109
Drug82	CCOC1=C(C=C(C=C1)C2=NC(=CS2)C3=NC(=CC=C3)C(=O)O)OCC	IBD	0.740116	1.66499	c1ccc(-c2nc(-c3ccccn3)cs2)cc1	IBD_only	Tetomilast	0.807503	-0.041946	0.692893	0.340056	-0.505921	-0.0380226	-0.950881	0.385108	-0.72862	-0.389696	-0.249852	0.407628	0.0452012	0.474582	-0.0141367	0.27775	0.394626	0.45331	0.249414	0.386111	0.398272	0.110821	-0.832756	-0.0821777	-0.0182111	-0.440204	-0.948803	0.157403	0.677343	0.164105	-0.621796	0.132163	0.196824	-0.423944	1.01172	-0.125856	0.46416	-0.684307	-0.499348	-0.353409	0.270931	0.142818	-0.378415	-0.69027	-0.165993	-0.123276	0.0283654	0.299948	0.130539	-0.271168	0.66001	0.642209	0.104701	0.395746	-0.14881	-0.307254	-0.585129	-0.108882	0.108244	-0.139484	0.115759	-0.199386	-0.417154	0.169561	0.119498	-0.0743521	0.273851	0.0777266	0.446822	-0.00322715	-0.336914	-0.0985545	-0.359504	-0.2579	-0.184619	-1.00509	0.152017	-0.507928	-0.413838	-0.640099	-0.224669	-0.102363	-0.662416	1.20352	0.872108	0.463227	0.453805	-0.405842	0.351028	-0.918714	0.109912	0.315301	-0.383933	0.52613	1.10639	-0.573447	0.255968	0.137095	-0.273872	0.467152	0.192896	-0.0621664	-0.211138	0.378283	-0.223403	0.795922	-0.146343	0.050739	-0.304722	-0.387813	0.0512007	-0.258844	0.0430782	-0.334852	-0.0961011	0.719878	0.288327	-0.428173	-1.10517	0.305027	-0.219224	-0.543935	-0.210918	-0.21958	-0.628081	-0.264392	-0.404885	-0.122144	0.26093	1.17374	1.00734	0.357858	0.0616727	0.239221	-0.21453	0.0513689	0.47704	0.360462	0.661798	0.376748	-0.558613	0.289059	0.246515	-0.0221092	-0.735569	-0.302292	-0.284031	0.128505	-0.183261	-0.240396	-0.328231	0.959273	-0.0960163	-0.549371	-0.701209	0.541296	-0.275003	-0.357633	0.101496	0.0306801	-0.284358	-0.103362	-0.0885485	-0.534574	-1.27819	-0.493519	0.44477	0.439315	0.146287	-0.832018	-1.1367	-0.104585	0.720293	-0.330509	0.552734	0.77232	-0.411526	0.45987	0.302612	0.951583	-0.129862	0.427694	-0.418521	0.661966	0.488055	0.695296	-0.0644455	-0.619867	-0.584891	-0.30414	-0.531806	-0.693967	0.0043319	0.0239948	0.808847	0.558629	0.344809	0.39688	-0.317655	-0.173513	-0.156813	0.523303	-0.115436	-0.264713	-0.438395	0.784334	0.438273	0.437365	-0.806672	0.166228	-0.526168	-0.678017	-0.441069	0.0677752	0.153859	-0.520352	0.123282	-0.0893137	-0.913331	0.0155811	-0.664985	-0.32526	0.468864	0.257957	-0.551813	1.23223	-0.490258	-0.288652	0.419023	0.603194	0.614372	0.212513	-0.268479	-0.675424	0.559157	-1.02126	0.108458	1.1079	0.572758	0.0140047	0.250159	-0.319731	-0.56258	0.421054	0.0262085	-0.224353	0.691582	-0.00233102	-0.139144	-0.730746	-0.163275	-0.377086	-0.580164	-0.301693	-0.248499	0.324052	0.270877	-0.0581741	0.278729	0.0811388	1.30873	0.128566	0.108596	0.779402	-0.126085	-0.26842	0.0445059	0.0225115	0.0652923	-0.162237	0.322856	-0.121937	0.313732	0.285893	-0.611784	0.261718	-0.220504	-0.354076	-0.555214	5.08437	-0.658412	0.340053	0.804543	0.108683	0.204242	0.286503	-0.641073	0.365275	-0.50524	0.290415	-0.351242	-1.32054	0.108533	0.236453	-0.403215	0.311531	-0.48349	-0.317004	-0.655841	-0.803964	-0.590196	0.336197	0.0862037	0.166232	-0.0290099	-0.351971	-0.15151	0.29607	-0.243977	0.0806385	0.494823	0.49263	0.461298	0.0411631	0.201749	0.213675	0.147378	-0.285163	-0.17116	-0.270856	0.0547832	0.495044	0.645965	-0.70175	-0.323563	-0.181796	-0.348813	0.341945	0.165016	-0.831099	0.11316	-0.530192	0.294966	0.838484	-0.0636822	-0.261903	0.646644	0.502499	-0.210973	7.54268	-0.416859	-0.0517767	0.786615	-0.0593231	0.0709668	-0.385862	-0.626013	-0.288067	0.144725	-0.520818	0.582718	-0.250444	-0.636842	0.2675	-0.709171	0.196136	-0.124403	-0.210135	-0.420349	-0.61579	-0.371596	-0.211279	-0.439751	-0.231217	-0.486333	0.64935	-0.3128	0.0799428	-0.146233	-0.463269	-0.460678	0.515527	-1.12886	-1.37337	-0.322018	-0.18287	0.202052	1.09939	-0.746085	-0.258879	0.422196	0.0511447	-0.75741	0.920107	0.0862064	0.492522	-0.387623	-0.0955254	-0.291477	0.0159613	0.133988	0.445124	-0.500708	-0.0134605	0.0730025	0.0665747	0.566554	0.0401107	-1.61647	-0.241223	-0.17004	0.240008	-0.141298	0.391349	0.390351	0.54289	-0.149187	0.407379	-0.508116	0.0040601	0.0601184	-0.709179	-0.289933	0.272526	0.23316	0.917142	-1.34933	-0.650369	-0.271668	-0.662394	-0.736044	0.179454	-0.156473	-0.230426	-0.409568	0.610249	0.530922	-0.0237	-0.108731	0.204215	-0.0514647	0.177112	-0.224846	-0.451991	0.799357	-0.545904	0.938258	0.006718	-0.102965	-0.709966	-0.345385	-0.354954	0.115624	-0.750241	0.103224	0.139387	0.383622	-0.63102	-0.880336	-0.027152	-0.298332	-0.0648628	0.0532098	0.507827	0.162753	1.28114	-0.108412	-0.582372	-0.244115	0.282141	0.120087	0.51729	-0.41958	-0.187077	0.163967	-0.668643	0.246184	0.470462	-0.0154937	-0.370126	0.365289	-0.202978	-0.350097	0.319609	-0.205926	0.649886	0.680487	-0.785471	0.295365	-0.603048	0.540337	-0.00443138	-0.416702	0.10441	0.195428	0.282512	-0.0300308	-0.773495	0.0377304	-0.859413	-0.0202777	0.843925	0.362304	-0.245036	0.404054	-0.402184	-0.30111	0.475731	-0.0486494	-0.0912916	0.0969856	-0.115584	-0.224636	-0.437984	0.297161	-0.539009	-0.00788481	0.252792	-0.00570983	-0.348265	-0.205499	-0.244147	-0.250611	-0.24454	-0.853425	-0.853731	0.000907043	0.469094	0.439359	0.628432	0.101723	-0.376444	0.467303	0.529432	-0.207437	-0.260965	-0.245976	-0.634079	0.136865	-0.281477	-0.11673	-0.16657	0.0857523	0.0549791	-0.54753	0.234198	0.0942607	1.11862	0.225059	-0.474352	2.63429	-0.692592	0.583447	-0.338228	-0.0924834	-0.185755	0.241108	-1.39207	0.0597355	-0.0498141	0.184994	0.852294	0.133345	0.714992	0.271083	1.34147	-0.0316168	0.378771	-0.318517	-0.630486	0.967646	-0.0170496	0.159473	0.807467	0.222749	-0.0462745	0.453466	-0.551563	0.56536	0.206517	0.450168	-0.0701218	-0.0811836	0.457868	0.308819	0.340921	-0.697213	-0.749188	-0.524474	0.590365	-0.315207	0.224101	0.891814	-0.0212631	-0.669856	-0.859838	0.149722	-0.495178	0.137973	-0.6517	0.492034	-0.368354	-0.0530543	0.162526	0.223951	0.18298	0.26305	0.382091	-0.637799	0.205533	-0.312471	0.255581	0.516356	0.154642	0.0266014	-0.323511	-0.609124	0.851469	-1.34153	0.250923	0.0842	-0.416791	0.583206	0.146293	-0.163668	1.5033	-0.416457	-0.055153	-0.0437022	0.244031	0.448799	-0.0093012	0.484836	0.0145218	0.17241	-0.856568	0.2485	0.0926168	-0.238252	0.168638	-0.0359422	0.423084	0.372285	-0.334235	0.0794081	0.17633	0.046424	-0.390778	-0.381171	0.566881	-0.640884	-1.00607	0.39073	-1.09676	0.078088	-0.149336	-0.548578	-0.365092	0.904703	0.513179	-0.0412097	-0.342237	0.191335	0.155708	0.797089	-0.569168	-0.236401	-0.929823	-0.429899	0.505236	0.55116	-0.399114	0.0389321	0.284	-0.665551	0.165259	0.734416	0.792165	-0.846129	0.573137	-0.0228808	-0.484818	1.56557	0.581273	-0.0943545	0.573503	-0.756868	-0.459425	0.117504	-0.370513	0.350575	-0.000197833	-0.05413	0.064497	-0.388862	0.897207	-0.125548	-0.598141	0.495891	0.50188	-0.123474	0.939577	-0.420733	-0.379626	-0.580946	0.632629	-0.36272	-0.543394	0.905699	0.464954	0.314468	-0.773492	-0.171207	-0.463907	-0.50719	-0.116318	-0.0836463	-0.404714	-0.0468528	-0.508576	0.537749	-0.706964	0.464093	-0.0645159	-0.257942	0.641505	0.206562	-0.852253	0.469505	0.0810597	0.097462	-0.200019	-1.08953	-0.198833	0.18467	0.906054	1.08416	-0.00447457	0.808657	0.411361	-0.594308	-0.754075	-0.620079	-0.577149	0.120449	0.115382	-0.885013	0.0739122	-0.34171	0.215566	0.19609	-0.395529	0.123385	-0.349415	0.268802	-0.330461	-0.0236145	-0.18517	0.542294	-0.183143	-0.127074	-0.407891	0.909609	-0.0345957	-0.323316	0.138024	-0.521464	0.55364	-0.165601	0.0942735	-0.355785	0.370992	0.530689	-0.338583	-2.2188	0.429594	-0.77818	-0.389102
Drug83	CC(C)OC1=CC=CC(=C1)CC(=O)N2CCC[C@](C2)(CC[N+]34CCC(CC3)(CC4)C5=CC=CC=C5)C6=CC(=C(C=C6)Cl)Cl.C1=CC=C(C=C1)S(=O)(=O)[O-]	IBD	0.0986081	1.82077	O=C(Cc1ccccc1)N1CCC[C@](CC[N+]23CCC(c4ccccc4)(CC2)CC3)(c2ccccc2)C1.c1ccccc1	IBD_only	Nolpitantium besylate	0.892275	0.0718214	0.73605	0.00651108	-0.153129	0.0691667	-0.239507	0.449648	0.480973	-0.476222	-0.417019	0.138261	-0.6115	0.197981	-0.487937	0.356839	0.597977	0.291402	0.104089	0.293883	0.602698	0.270833	-0.495673	0.192576	-0.000673832	-0.186194	-0.0716046	0.30424	0.0498251	0.911747	-0.297513	-0.00494101	0.116634	-0.215522	0.7798	-0.388649	-0.230338	-0.259473	-0.600749	-0.292901	0.427079	0.0749747	-0.619577	-0.0792462	-0.0252327	0.140701	0.079484	-0.446074	0.365626	0.160324	0.901516	0.501451	-0.10693	0.363216	-0.0938176	-0.130703	-0.765603	-0.123977	-0.222591	-0.0110884	0.529419	-0.223373	-0.478258	-0.410681	-0.335314	0.0649762	-0.0647814	0.108189	0.402522	-0.483571	-0.106059	0.050546	-0.561476	0.16854	-0.346689	-0.426798	0.190083	-0.376901	-0.248594	-0.221873	-0.529291	-0.219628	-0.301661	0.686473	0.387658	-0.156838	0.196867	0.159469	-0.0229541	-1.16411	-0.519129	-0.234973	-0.328024	0.189336	0.714281	-0.752734	0.375376	-0.255691	-0.255193	0.214945	0.394379	0.267548	-0.17308	0.0244899	0.258186	0.3784	0.262542	0.0887377	0.221872	0.318223	0.0532572	-0.0963981	0.194404	-0.405662	0.150767	0.41381	0.753108	-0.882497	-0.77529	0.0917386	-0.184198	-0.624055	0.180383	0.0129532	-0.0624723	-0.45311	-0.338553	-0.536399	-0.00460164	0.391985	0.722173	0.169908	0.507806	0.202977	0.372029	-0.20152	0.310401	0.111516	0.626309	0.705174	-0.388817	0.0091717	0.121358	0.0713507	-0.45075	-0.132551	-0.0390414	-0.230114	-0.352727	-0.123225	0.557201	0.850734	-0.315204	-0.296942	-0.289366	-0.0210325	-0.561645	-0.532831	0.797939	0.276566	-0.238431	0.202241	0.00123099	0.490154	-0.978517	-0.735475	0.374669	0.690141	-0.384888	-0.163654	-0.477595	-0.0326171	0.62018	-0.421515	0.654138	1.19077	-0.564337	-0.0991501	-0.241504	1.01561	0.039106	0.624253	0.0564551	0.499115	0.645071	0.059337	0.56172	-0.00371369	-0.413112	-0.0384097	-0.735924	-0.423936	0.718807	0.520586	0.432036	0.0141597	0.0149189	0.124882	-0.289079	-0.127156	0.168023	0.611679	-0.0996284	0.130708	-0.386274	0.51185	0.121474	0.181268	-0.386112	-0.706828	0.000358179	-0.201974	-0.0957506	-0.176357	0.0853925	-1.18106	-0.164371	-0.11827	-1.06834	-0.250938	-0.186479	-0.522209	0.317731	-0.105954	-0.356621	1.04988	-1.37277	0.189928	0.0631332	1.11724	0.284902	-0.180337	-0.160019	-0.879674	0.345094	-0.604509	0.0817292	0.827329	0.645764	-0.132922	0.178515	-0.17422	-1.06995	-0.0630346	-0.448116	0.097497	0.313934	-0.313311	0.0972496	-0.0915228	-0.53732	-0.00422477	0.53971	-0.400547	-0.335152	-0.00815932	0.152254	0.209157	-0.108053	0.309585	0.952075	0.181176	0.208105	0.743459	0.0770406	0.0988225	-0.627984	0.162714	-0.115668	0.127855	0.161025	0.283652	-0.104014	-0.393395	-0.139415	0.216175	-0.332233	-0.364827	0.165183	5.66808	-0.379569	0.00890749	0.600953	0.52014	0.101366	0.419568	-0.459205	0.368934	-0.941924	0.387438	0.202509	-0.960218	0.016963	-0.243222	-0.260919	-0.0475578	-0.214545	-0.0742826	-0.422515	-1.00981	0.438104	0.684156	0.155088	0.160773	-0.195516	-0.176627	0.318212	0.115943	0.54877	-0.405994	0.677041	0.767954	0.484281	0.386168	-0.542551	-0.299136	0.477648	-0.201399	-0.191051	-0.588662	0.435702	-0.0876537	0.69093	-0.980283	0.0754505	0.223552	-0.155574	0.257635	-0.0761911	-0.975941	0.38496	-0.47213	0.51964	1.05365	0.0796788	-0.121453	-0.184132	0.585959	0.295474	5.42328	0.020634	-0.150356	0.337232	-0.478237	0.350564	0.158157	-0.530727	-0.456078	0.0926288	-0.374529	0.415108	0.0679422	-0.836918	-0.215595	-0.900343	0.364013	-0.64135	0.0972053	-0.0325101	-0.713313	0.0985561	-0.63422	-0.340938	-0.0133446	0.0688724	0.540038	-0.0544211	0.265938	0.235846	-0.258981	0.0645284	0.579985	-0.587084	-1.26174	0.561644	-0.355902	-0.0827988	1.61506	-1.20288	-0.224633	-0.110481	0.191968	-1.27061	0.36495	-0.044775	0.207804	-0.698638	-0.666985	0.0271646	0.481126	0.18421	-0.148329	-0.276324	-0.122162	0.438132	0.624137	0.175813	0.49211	-0.980625	-0.0972184	-0.245018	-0.133528	-0.594089	0.112911	0.106354	0.521038	0.201666	0.248381	-0.380604	0.648217	0.0468908	-0.531637	-0.20864	0.505684	0.288029	0.79851	-0.266387	-0.176086	0.184676	-0.992683	-0.369826	0.201966	-0.0151378	-0.23833	-0.836948	0.660106	0.387624	0.404573	-0.0288318	-0.157033	0.176458	0.128611	0.0459544	0.0313729	0.435615	0.329352	0.567378	0.467911	-0.159463	-0.0621931	0.129077	-0.940735	-0.299544	-0.759598	0.154436	0.939177	0.269503	-0.415953	0.250058	-0.381172	-0.346196	-0.362293	-0.0209704	0.255514	0.0210159	0.698211	0.452904	-0.232614	0.739399	0.255561	-0.379131	0.11666	-0.544209	-0.833972	-0.260057	-0.548125	0.296666	0.250107	0.0571297	-0.328529	-0.170346	0.164941	-0.584959	-0.349186	-0.154358	1.18924	0.371756	-0.344169	0.0187526	-0.545588	0.436493	-0.0495333	-0.47295	0.534279	-0.149081	-0.168278	-0.572497	-0.471134	-0.61139	-1.07016	0.151995	0.98559	0.0595787	-0.644376	0.109987	-0.331199	-0.200039	0.0254718	-0.543388	-0.22493	0.0133619	-0.407349	-0.49161	-0.251063	0.102659	-0.668612	-0.353323	0.36455	-0.135691	-0.3637	-0.428178	-0.339729	-0.0314892	-0.3404	-1.07637	-1.10093	0.0774162	-0.130299	0.585818	1.16229	0.525502	-0.181878	0.686509	0.431529	-0.0685497	-0.400937	-0.102265	-0.926745	0.250232	0.0529383	-0.306222	-0.146171	-0.325796	-0.537301	-0.504994	0.103671	-0.0738045	0.304469	0.44315	0.146231	1.62481	-0.359579	0.111463	-0.239854	-0.0598016	0.0588234	0.311484	-0.144091	0.15529	-0.0455596	0.332372	1.39842	-0.117234	0.351461	-0.0577895	1.08017	-0.199676	0.201242	0.0676435	-0.393278	-0.125284	-0.618463	0.0390238	-0.34556	0.043617	-0.0976968	0.239014	0.373819	0.428589	-0.208523	0.213777	0.005482	0.135351	0.190626	0.806251	-0.10114	-0.584465	-0.590741	-0.297297	0.538766	-0.102369	-0.4047	0.168881	-0.238621	0.175806	-0.569338	-0.098311	-0.497474	-0.843542	-0.415262	0.125087	-0.0638429	-0.232768	0.362819	0.149923	0.68237	-0.126434	-0.472024	-0.260601	-0.562879	-0.846978	0.592803	-0.236431	-0.304128	-0.149889	-0.205314	-0.388549	0.737844	-1.03197	-0.0664729	0.106651	-0.23231	0.692949	-0.208126	-0.176018	0.870313	-0.40268	-0.0188546	0.388369	0.174335	0.274989	-0.650641	0.00615007	-0.643311	0.209557	-0.274551	0.386684	0.301176	-0.0274278	0.399094	0.59089	0.130985	0.0181837	-0.485012	0.112442	-0.356748	0.00668107	-0.639424	-0.402192	-0.324196	-0.146026	-0.249909	0.151375	-0.559206	0.341747	-0.128461	-0.294129	-0.175963	0.861371	0.221542	-0.677684	-0.185699	0.346743	-0.379942	0.617232	-0.419802	-0.197572	-0.493599	-0.707761	0.266304	0.640555	-0.0821945	-0.125161	0.110789	-0.567852	-0.427634	0.462883	0.674123	-0.895284	0.101603	-0.263571	-0.135921	0.911511	0.148665	0.144527	0.444782	-0.342584	-0.419252	0.184362	-0.075839	0.262103	0.373183	-0.149218	0.0351399	-0.232981	0.52598	0.170526	-0.425909	0.452065	0.775443	-0.00821337	0.579619	-0.442971	-0.188042	-0.608503	0.583348	-0.276192	0.17122	0.85732	0.803779	0.165601	-0.246879	-0.0234275	-0.490472	0.108652	0.0493122	0.205282	0.0201542	-0.15345	-0.175677	0.800717	-0.446019	0.547044	-0.781469	-0.244489	0.241704	-0.379392	-0.986938	0.11422	0.172552	0.263073	0.47798	-0.067085	0.116294	0.0163451	0.560545	0.330481	0.215585	0.501887	0.502741	-0.460304	-1.21403	-0.163418	-0.372667	0.190639	0.0821499	-0.275226	-0.0198711	-0.566162	0.397984	0.170685	-0.826185	-0.00906273	-0.287333	0.290624	-0.496152	0.295552	-0.290141	0.2557	-0.00429478	-0.197107	-0.0740858	0.907321	-0.168861	-0.359925	-0.190904	-0.352664	0.719724	0.211433	0.0206444	0.180343	0.500206	0.131683	-0.0917184	-2.37862	0.218905	-0.353936	0.111493
Drug84	C1=CC=C(C=C1)CC2=CC=C(C=C2)C3=CSC(=N3)N	IBD	0.70146	1.71083	c1ccc(Cc2ccc(-c3cscn3)cc2)cc1	IBD_only	Arm1	1.1697	-0.287043	0.49277	0.129044	-0.794341	-0.142238	-0.447321	0.258129	-0.676937	-0.344721	-0.323486	0.501365	0.164685	0.449053	-0.599245	0.836349	0.375444	0.304452	0.386963	0.499817	0.271459	0.371976	-0.645502	-0.00868682	-0.158257	-0.581633	-0.779218	0.197421	0.484179	0.432811	-0.478214	0.32164	0.19699	0.0489	1.24206	0.00667022	0.326053	-0.448648	-0.237916	-0.746605	0.564543	0.0776362	-0.287474	-0.440486	-0.280181	-0.399146	-0.047476	-0.0415224	0.208177	-0.267311	0.804435	0.714908	0.217423	0.362676	0.106058	-0.0260919	-0.700824	-0.0362225	-0.0611608	0.182495	0.00402273	-0.45845	-0.830286	-0.116964	-0.0596833	-0.0205457	0.339037	-0.119896	0.346823	-0.414552	-0.450583	-0.284201	-0.396963	0.221848	0.149345	-0.268331	-0.0126662	-0.56309	-0.251088	-0.609933	-0.14027	-0.171589	-0.44594	1.5452	0.811908	0.473299	0.415229	-0.339021	0.21492	-1.02895	0.085954	0.765431	-0.183015	0.670577	1.23657	-0.729482	0.312592	0.00192259	-0.755883	0.0033763	0.184855	0.0581134	0.0183873	0.588134	-0.277958	1.00835	-0.124398	-0.0180008	-0.00378294	-0.348965	0.0723143	-0.161464	-0.0982018	-0.561796	0.17275	0.588492	0.569323	-0.595246	-1.04043	-0.0305964	-0.010122	-0.36375	-0.257093	-0.312705	-0.745753	-0.0745925	-0.462184	0.286174	0.600884	1.10673	0.923301	0.306887	0.00840697	0.499356	-0.309556	-0.315552	0.682781	0.118808	0.671011	0.832197	-0.889042	0.379732	0.0489776	0.0814744	-0.748875	-0.355104	-0.205058	0.0912656	-0.245735	-0.545853	0.100607	1.32395	-0.464305	-0.437534	-0.667787	0.2792	-0.285843	-0.808564	0.246441	-0.147043	-0.426449	0.0622226	-0.185253	-0.680413	-1.1624	-0.769371	0.745917	0.617407	-0.0743827	-0.813265	-0.693048	-0.145491	0.751222	-0.163218	0.696109	0.953955	-0.298023	0.129515	0.102589	1.23139	0.176869	0.839539	-0.652678	0.499833	0.59363	0.476039	0.173775	-0.586698	-0.392696	-0.433406	-0.766755	-0.743599	0.379798	-0.333245	0.759845	0.514319	0.286143	0.450837	-0.561989	-0.0732529	-0.150465	0.622774	-0.206811	-0.175041	-0.348777	0.661345	0.239449	0.414138	-0.550334	0.275753	0.0725709	-0.444345	-0.0860049	-0.100287	-0.166842	-0.970846	0.0304106	-0.497733	-1.02187	0.127588	-0.465379	-0.4787	0.819145	-0.18528	-0.533972	1.58254	-0.432958	-0.247045	0.435001	0.706381	0.400086	-0.0352852	-0.242428	-0.927876	0.871766	-1.38355	0.0236018	1.42226	0.788189	-0.343216	0.374091	-0.408143	-0.726817	0.62118	0.253899	0.116983	0.902452	0.160885	-0.340004	-1.20454	-0.198128	0.164919	-0.322418	-0.385806	-0.0157833	0.136936	-0.158349	-0.183935	0.150262	0.0056789	1.57937	0.14688	0.114966	0.896218	0.216416	-0.377899	-0.1209	-0.0413588	-0.109311	-0.367333	0.393629	-0.132832	0.0289226	0.00592696	-0.466996	0.461567	-0.356517	-0.402801	-0.387921	5.03425	-0.555787	0.30454	1.01279	0.487226	0.229483	0.55639	-0.550894	0.573975	-0.722964	0.477181	-0.310315	-1.30215	0.130626	0.0260088	-0.17127	0.373728	-0.782637	-0.395048	-0.680842	-0.94232	-0.402198	0.583273	-0.0930781	0.433114	-0.254597	-0.087418	-0.0600169	0.170305	-0.321915	-0.114625	0.531136	0.437533	0.27433	0.171255	0.29181	-0.144137	0.099218	-0.288883	-0.151782	-0.40979	0.101076	0.358748	0.785824	-0.917989	-0.288783	-0.232827	-0.298808	0.351458	0.269727	-0.932577	0.126537	-0.350718	0.519135	1.18068	-0.209633	-0.0605416	0.626909	0.358109	-0.278527	8.44019	-0.24143	0.115265	0.858335	-0.33899	0.110082	-0.608724	-1.05744	-0.274957	0.0970932	-0.550769	0.0985078	-0.441604	-0.517425	0.322379	-0.751254	0.462846	-0.207056	-0.20912	-0.524511	-0.889356	-0.131979	-0.354927	-0.720721	0.0517434	-0.778152	0.475622	-0.739614	-0.0419853	0.119524	-0.693405	-0.17091	0.0382201	-1.06628	-1.88866	-0.104359	-0.181987	0.0856646	1.16694	-0.958602	0.00151971	0.291999	0.241362	-0.936618	0.750002	-0.131236	0.424799	-0.238151	-0.452922	-0.0693903	-0.301448	0.225374	0.185668	-0.789851	-0.122708	0.309493	0.0416318	0.505141	0.164207	-1.5519	-0.24319	-0.18039	0.67586	-0.415177	0.137317	0.107257	0.61928	0.585443	0.121941	-0.628053	0.348858	0.363731	-1.27111	0.0179288	0.616872	0.0707366	1.154	-1.18542	-0.51195	-0.532808	-0.469765	-0.598862	-0.128826	-0.0292019	-0.271394	-0.376847	0.51702	0.317453	0.313289	0.0223968	0.164278	-0.215312	-0.106768	0.145231	-0.158799	0.748833	-0.111565	1.25746	0.169603	-0.167929	-0.757637	-0.185722	-0.725705	-0.352646	-0.618045	-0.0338741	0.300877	0.674089	-0.609599	-1.13977	-0.131884	-0.157667	0.117873	0.00276215	0.261255	0.501766	1.10897	0.176738	-0.198408	-0.0710541	0.0386811	-0.110621	0.341345	-0.484423	-0.167749	0.569769	-1.0642	0.229337	0.516067	0.0433902	-0.423802	0.0966519	0.0924747	-0.629892	0.384161	-0.119615	0.645135	0.627232	-1.01796	0.185635	-0.545017	0.598042	0.134178	-0.370095	0.303141	-0.0727161	-0.0889015	-0.00992679	-0.908289	0.054299	-0.838739	0.18031	0.771362	-0.115081	-0.103365	0.401649	-0.623058	-0.65104	0.23453	-0.0730402	-0.228345	0.125425	-0.114641	-0.587817	-0.362661	0.0272571	-0.736865	-0.259154	0.666349	0.0785941	-0.503339	-0.158355	-0.39139	-0.163939	-0.307636	-0.683578	-0.828002	0.0266166	0.172237	0.69429	0.602711	0.54126	-0.30075	0.441985	0.592155	-0.354306	0.097191	-0.336494	-0.470452	0.196476	-0.68858	-0.310106	-0.521459	-0.2802	-0.36589	-0.113194	0.0925969	0.18344	0.849089	0.101376	-0.0195383	2.19494	-0.591535	0.395539	-0.239434	-0.134287	-0.103577	0.655851	-0.944495	0.201907	0.0708041	0.548275	0.903763	-0.163809	0.266977	0.0136537	1.62852	0.0592702	0.571196	-0.490906	-0.438266	0.624582	0.405333	0.208846	0.524135	0.507033	-0.351416	0.439266	-0.152866	0.349173	0.345369	0.475155	-0.0529823	-0.265196	0.75332	0.410784	-0.195845	-0.784351	-0.713389	-0.550174	0.548493	-0.535681	0.277381	0.714981	-0.157606	-0.626313	-1.01745	-0.124921	-0.464419	-0.125627	-0.639255	0.298794	-0.159203	0.262999	0.267431	0.155365	0.116228	0.208868	-0.43459	-0.52015	0.21163	-0.612279	0.42784	0.495812	-0.116022	-0.156217	-0.0574869	-0.465932	0.515851	-1.50128	0.347858	0.418288	-0.468061	0.828797	0.0229065	-0.162734	1.40177	-0.391414	-0.251709	-0.265818	0.259739	0.661657	0.380372	0.547505	-0.132811	0.417768	-0.649726	0.173751	0.432335	-0.0438626	-0.0461455	0.0782826	-0.197627	0.54427	-0.1179	-0.284156	-0.1413	0.122413	-0.357969	-0.111147	0.221357	-0.420348	-0.848118	0.185359	-1.36652	-0.333552	-0.0807916	-0.969322	-0.22615	1.24971	0.356736	-0.171592	-0.0679515	0.292401	0.180993	1.13759	-0.328911	-0.171312	-0.679796	-0.469933	0.390026	1.04234	-0.533757	0.21053	0.367466	-1.01844	0.17396	0.391358	0.934599	-1.08449	0.434175	0.128271	-0.534433	1.46562	0.516149	0.0100049	0.552238	-0.590379	-0.429328	-0.102099	-0.270884	0.102168	0.177457	-0.176812	0.21563	-0.0645775	0.815186	-0.380768	-0.340781	0.905502	0.676319	-0.379902	1.08508	-0.371082	-0.603077	-0.509922	0.620266	-0.29346	-0.489783	0.981275	0.529168	0.437309	-0.466821	-0.0479922	-0.361713	-0.40997	-0.0917144	0.176821	-0.667619	-0.163051	-0.682067	0.673287	-0.63574	0.466324	-0.197415	-0.827464	0.726858	0.444253	-0.770128	0.746102	-0.0345854	-0.267501	-0.295801	-0.778966	-0.136209	0.358457	1.02121	0.883361	0.0851243	0.645	0.483866	-0.489378	-0.921543	-0.304872	-0.844962	0.178458	-0.171223	-1.13911	0.0248106	-0.495309	0.65353	0.157148	-0.416768	0.0859999	-0.573985	0.0932575	0.108482	0.159909	-0.0353534	0.301898	0.0141668	-0.144718	-0.0985184	0.980444	0.0210522	-0.119311	-0.368566	-0.806344	0.500037	0.084892	0.0526003	-0.499125	0.689879	0.30003	-0.386556	-2.11164	0.151539	-0.863232	-0.763218
Drug85	CCCC(=O)[O-].[Na+]	IBD	3.55976	3.89934		Shared	Butyrate	0.868773	0.319695	0.770298	0.243979	-0.0872798	-0.121226	-0.265725	-0.641256	0.121854	0.241527	-0.652124	1.37077	0.0649602	-0.141535	-0.751518	0.12657	1.40908	-0.341339	-0.615027	-0.32613	-0.142668	0.0107531	-0.255088	0.291618	-0.230436	-0.376605	-0.108729	0.145	0.972005	0.615336	-1.24989	-0.585555	0.363947	-0.692349	-0.044442	0.607413	1.10263	-0.538119	-0.350238	-0.332282	-0.198079	0.192522	0.180944	-0.339348	-0.624273	0.900234	-0.288383	-0.74494	0.00607083	-0.576157	0.839673	0.417803	-0.145083	-0.0790882	-0.411789	-1.09271	0.0694231	1.04757	0.163211	0.35901	-0.0536188	-0.125324	0.580665	-0.135206	0.0989073	-0.643666	-0.179241	1.03731	-0.611404	-0.331595	0.932925	-1.48652	-0.233336	-0.283028	-0.849413	-0.152762	0.685439	0.772503	-0.991149	0.595787	-0.751874	-0.0771964	-0.823404	0.0415039	0.122809	-0.839626	-0.00974862	-0.0882689	0.400372	0.319004	-0.719344	-0.079993	0.42297	0.305994	-0.254555	-1.17087	1.07018	-0.634368	0.118565	0.352979	0.688255	-0.271925	0.257852	-0.0716041	0.40261	-1.00551	0.21797	0.313158	0.28292	-0.133081	0.186875	-0.0623522	0.18138	0.336066	-0.174653	0.710367	0.968085	-0.435428	0.11813	-0.492167	0.118322	-0.550945	-0.0014175	-0.589503	-0.404877	-0.291133	0.969944	-0.672153	0.283922	-1.06613	0.734353	-0.452729	-0.207628	0.556426	0.791288	-0.101141	-0.821827	-0.192559	-0.58378	-0.257861	-0.641644	0.632946	0.672429	-0.690979	-0.788709	0.134729	-1.49	0.344981	-1.06761	-0.549007	0.0572287	-0.32233	-0.067378	-0.240891	0.14	-0.0893217	-0.522288	-0.0509551	0.189425	0.631857	-0.26391	0.00470551	-0.331564	-0.0178733	0.274694	-0.563255	0.390137	-0.376694	-0.250845	-0.0693143	-0.789979	0.280317	-0.0644813	-0.929587	0.65769	1.66626	0.581839	0.192955	-0.494972	0.315269	-0.339897	-0.206371	-0.315278	0.233144	-0.179998	-0.471329	-0.545543	-0.529453	-0.524723	1.04139	-0.858241	-0.627746	0.595629	-0.176825	1.03309	0.121808	-0.102322	-0.814289	-1.06174	-0.387337	-0.374779	0.408837	-0.0798851	0.313847	-0.708298	0.778815	0.241622	0.34508	-0.352166	-0.556901	0.415776	-0.0508777	-0.95601	-0.468457	0.363984	-0.258236	-0.149898	-0.275599	-0.521361	-0.888162	-0.716741	1.04913	0.0499256	1.38524	-0.0259071	0.428338	-1.52468	-0.358661	0.0246024	1.67253	-0.767355	0.129576	0.218527	-0.841497	-0.151543	0.547372	-0.116241	0.824126	-0.250782	-1.44616	0.448287	-0.363243	-0.33896	-0.448433	-1.51315	-0.0052444	-1.084	-0.261358	0.315165	-0.0773136	-0.731614	-0.66579	1.44354	0.0472181	0.066694	0.706881	0.447198	1.4406	-0.245842	0.865632	0.263894	0.0488487	-0.32543	1.25206	-0.593424	0.864009	-1.44048	-0.842128	-0.0333193	-0.640764	-0.016845	0.0587741	-0.305521	-0.207331	0.00984217	0.408419	0.0410915	0.564965	0.596887	4.58747	-1.02602	0.885891	-0.203045	-0.143728	-0.147183	-0.416378	-0.0495921	-0.2819	-0.726368	0.274621	0.23086	0.303135	0.00101556	-0.0931622	0.781528	-0.348888	0.26736	-0.0632131	-0.575446	-0.170069	1.07202	0.0799885	-0.502668	-0.40422	0.60956	0.230548	-0.517466	0.568091	-0.387827	-0.627885	0.146292	0.127484	-0.0705299	0.303841	0.435202	0.135587	-0.559297	-0.162749	-0.932203	0.7475	0.591291	-1.79739	0.688526	-0.587261	-0.193916	-0.450757	0.0576122	-1.426	-0.428357	-0.235658	-0.337323	0.627909	0.703197	-1.31409	-0.358136	0.572796	-0.579865	0.931409	-0.321681	6.40126	-0.249023	-0.318202	0.145266	-0.710365	0.336311	-0.765836	0.565413	0.379077	-0.0365009	0.468261	0.0146737	0.274148	-0.205583	-0.111111	-0.237025	0.33705	0.19795	0.469399	-0.167495	-0.56291	0.799885	0.326399	-0.14091	0.563467	-0.515141	1.58565	-0.155361	1.16613	0.25931	0.142976	1.86846	0.0385512	-0.947598	-0.0240519	-0.44571	0.257124	0.400582	0.776429	-0.715905	0.0853509	0.66193	1.81884	-1.01253	-0.0367001	0.660456	0.00713945	0.642488	-0.0993208	-0.00710925	-0.492318	0.814814	-0.891652	0.552923	-0.037879	0.486196	1.15047	-0.234236	-0.0714136	-0.310017	-0.770392	-0.165314	-0.11714	-0.198861	0.0287737	0.021346	-0.544235	-0.0660666	0.436768	-1.23554	-0.327729	-0.34726	-0.863779	0.885738	1.09959	0.384943	0.691473	-0.749621	-0.505635	-0.642939	0.352929	-1.70202	0.0164744	0.0271245	-0.080948	0.526307	-0.382327	0.167503	-0.468666	0.302359	0.311385	0.0784767	0.459795	0.634897	0.141003	-1.08125	-0.204616	0.431564	-0.23128	-0.422147	-0.0482664	0.81879	-0.197573	-0.18916	-0.222857	-0.521055	0.839042	-1.15754	-0.0510845	-0.0150836	-0.508646	-1.12918	0.130007	-1.168	-0.436649	1.0145	0.0529555	0.337663	0.453569	0.595336	0.923846	-0.831366	-0.354535	0.150556	-0.0473532	-0.442438	-1.01903	-0.469704	-1.46651	1.08486	0.27569	0.232397	0.289545	-0.51824	-0.526087	0.0656992	0.231237	-0.501759	-0.761268	0.134827	-0.321332	-0.0682338	-0.232891	-0.0358241	-0.562024	-0.0311496	0.789376	-1.21235	-1.00604	0.177917	-1.13838	-0.364964	0.264458	0.26789	0.613127	-0.169314	0.426389	-0.537476	-0.0501225	0.62537	-0.681265	-0.0921655	-1.0126	0.378466	-0.190044	-0.160523	-0.369663	-0.473431	-0.00931716	-1.49392	-0.891187	1.02876	-1.2708	1.13596	-0.108501	-0.841373	-0.444141	0.456374	-0.63961	0.552565	0.754854	0.3737	0.181688	0.418201	-0.181528	-0.343225	0.120522	1.11414	-0.668545	0.815193	-0.870134	-1.12141	-0.0755525	0.508014	0.103469	-0.701178	-0.0521307	-0.136599	1.22576	-0.427717	-0.669389	3.82801	-0.590475	-0.124413	-0.331327	0.123646	0.250908	-0.397634	0.381265	-0.682759	-0.217754	0.784198	2.25973	-0.473431	0.0868837	-0.0345566	1.05162	-1.0861	-0.0437462	-0.808404	0.078179	0.052965	-0.566625	0.528854	0.133916	1.08161	0.868747	-0.822927	-0.8091	0.151736	-1.47739	-0.879316	-0.0340948	-0.0244535	0.1386	-0.427265	-0.613137	0.38536	-0.723734	-0.584105	0.638629	0.424028	0.239492	-0.074065	-0.0330218	0.396657	0.205464	0.263289	-0.214719	-0.384729	-0.792279	-0.355957	0.502805	0.465444	0.767076	-0.00499762	0.24976	-0.163121	0.600596	-0.873572	-0.149331	-0.803018	0.848759	1.29268	0.307577	-1.29135	-0.0185846	0.285706	1.35454	-0.47181	0.17957	0.475956	-0.472113	0.555281	-0.881598	0.475502	0.599115	-0.597742	1.10873	-0.579746	0.703639	1.04802	-0.347728	0.423757	-0.715079	0.486478	-0.0667135	0.581105	0.0553999	0.348222	0.274995	-0.549812	0.228444	-0.378308	-0.105751	0.614568	1.1421	0.419989	0.161596	0.498923	-0.00130001	-0.474097	0.147035	0.72658	-0.60628	0.187047	0.945963	-0.434865	0.203204	0.0766866	-0.0333396	-0.673413	-0.323991	0.234201	-0.614676	0.248523	-0.233539	0.639099	-0.788059	-0.639769	0.447869	0.0966607	-0.0131049	-0.263373	-0.643044	0.29662	-0.725545	0.591212	1.37379	-0.612657	-0.930316	0.588144	0.582066	0.542867	0.640122	-0.194996	-0.584431	-0.432546	0.173356	0.959268	-0.207502	1.81017	0.598673	0.348001	0.187468	0.649472	-0.5356	-0.210361	-0.121613	0.179161	1.36739	1.27325	0.185162	0.1863	-0.360962	-0.123538	-0.153089	-0.00846175	-0.373715	-0.271121	0.601644	0.16969	0.538385	-0.586953	-0.477549	-0.860677	0.235733	0.00217782	-0.106598	0.58138	-1.63934	0.631216	-1.05038	0.132246	-1.08259	0.332608	0.853846	-0.137858	0.702426	0.242358	-0.40091	-0.0287118	1.7472	-0.0743315	-0.167443	0.665628	-0.375151	-0.0989388	1.02383	-0.507867	0.297619	-0.269537	-0.76556	-0.548909	-0.593736	0.294501	1.0353	0.54774	-0.0705389	-1.12074	0.306981	0.232461	-0.211346	0.13369	-0.628303	0.332723	0.202147	0.633266	-0.594465	0.539006	0.282228	-0.32708	-0.602538	-0.262129	0.177335	-0.125119	0.551425	0.914292	-0.0146242	-0.12386	-0.51702	-0.746807	0.185977	0.0722753	0.532045	-2.17962	0.901212	-0.348772	0.435835
Drug86	CC1=C(C(=O)C2=CC=CC=C2C1=O)C/C=C(\\C)/CCCC(C)CCCC(C)CCCC(C)C	IBD	3.91682	-0.0860417	O=C1C=CC(=O)c2ccccc21	IBD_only	Vitamin K	1.252	0.0118352	0.996843	0.114787	-0.856117	-0.364873	-0.430981	0.744914	-0.112097	0.586617	0.357132	0.460748	-0.651482	0.322405	0.561104	0.319157	0.119437	-0.0606385	-0.0515425	0.127439	-0.219496	0.35545	-0.0972732	0.380967	0.51512	-0.402553	-0.406135	-0.125745	0.262504	0.145911	-0.738791	0.181735	0.662382	0.773299	0.851104	-0.436592	-0.0210307	-0.460092	0.0905412	-1.26032	0.402116	0.0856257	-0.239281	-0.395114	-0.384474	-0.488948	-0.221472	-0.0915287	-0.0246518	-0.54443	0.517763	0.94781	0.225988	0.453495	-0.433482	-0.442675	-0.0920313	0.58338	-0.409961	-0.439001	0.334974	-0.592305	0.021658	-0.448096	-0.181072	-0.170506	0.215756	0.0404179	0.467719	-0.532953	0.442244	-0.469779	0.0181793	-0.870969	0.145558	-0.171265	0.383468	-0.366864	-0.511642	-0.704813	-0.674297	-0.196587	-0.890143	0.747447	0.40265	0.2022	0.0372927	0.464487	-0.117408	-0.838292	0.228627	0.0360008	-0.657708	0.971176	0.737574	-1.05961	0.276442	-0.172611	-0.590123	-0.24922	-0.301641	-0.224692	0.202397	-0.180221	-0.233082	0.512917	-0.0253661	-0.0918439	0.413133	0.340697	-0.138737	-0.393985	-0.0418968	-0.835748	-0.218495	0.36255	0.553345	-0.13963	-1.05014	-0.562439	-0.436675	-0.882841	0.0503914	-0.162842	-0.442551	0.0159986	-0.556537	0.398046	-0.0638632	-0.132555	0.0117856	0.0226887	0.242161	0.164026	-0.275	-0.462619	0.236718	-0.141744	0.223691	1.12396	-0.403692	0.67733	-0.0692358	0.787771	0.0209241	-0.693834	0.229985	-0.206939	-0.581388	-0.509617	0.250134	0.465469	-0.517613	-0.225546	-0.4392	-0.190095	-0.324442	-0.431388	0.00399948	-0.020971	0.106205	-0.221918	-0.572695	-0.0144706	-1.08527	-0.379621	0.635172	0.524906	-0.423533	-0.14	-0.606362	-0.204599	0.102204	-0.414885	0.117867	0.105146	-0.0826368	-0.370397	0.0775217	1.05393	-0.230146	0.532615	-0.128399	-0.512767	-0.0500846	0.586302	0.316984	0.0752491	-0.548192	0.614607	-0.439092	-0.540264	0.534597	0.0764188	0.459602	0.519211	-0.0676912	-0.162981	-0.580854	0.572481	0.422477	0.577284	-0.319728	0.434229	-0.439577	0.50709	0.567434	-0.223786	-0.499678	0.441141	0.344088	-0.0521896	-0.267574	-0.160545	0.707951	0.252135	-0.744369	-0.438369	-1.28669	-0.209124	-0.0624193	-0.303003	0.706141	0.661068	-0.167973	1.36934	-0.483118	0.171827	0.305962	1.03862	0.236148	0.581283	-0.38628	-0.840545	0.28903	-0.774418	0.0045299	0.745784	0.145558	-0.0685421	0.292073	-0.196839	-0.357328	0.146691	-0.131288	0.938154	-0.150499	0.0866235	0.318494	-0.858611	-0.413538	-0.266138	0.142476	-0.184338	-0.444726	0.498762	0.865026	0.424632	-0.7221	0.461045	0.56091	-0.159292	0.119068	0.443371	-0.332813	-0.0186144	-0.954063	-0.339089	0.270781	0.216378	0.757414	0.92676	-0.469186	0.212418	-0.322142	-0.504301	0.090763	-0.514577	0.241828	5.43569	-0.0196281	0.180074	0.110409	0.230498	0.439711	0.834284	-0.748909	0.477721	-0.95479	-0.0637859	-0.153501	-1.14982	0.54857	-0.132955	-0.191241	-0.316455	-0.544235	-0.0562588	-0.506534	-0.42161	0.355835	0.32805	0.830891	-0.548982	-0.585134	0.563226	0.598963	0.268749	0.340448	-0.878034	0.485362	-0.435332	-0.155565	0.562945	0.22754	0.432975	0.810512	0.350547	-0.424479	-0.523233	0.643225	-1.64254	0.936278	-0.860207	0.39793	-0.874532	-0.469119	0.230743	-0.174972	-0.842648	0.378556	-0.764302	0.183538	-0.05266	0.0848126	0.511737	0.26241	0.27374	-0.303187	5.6605	0.00624467	-0.0014835	-0.101262	-0.00487096	-0.157929	-0.606275	-0.424434	-0.425825	-0.516049	0.0459082	0.670798	0.124259	-1.33789	-0.251967	-0.0745116	0.624677	-0.632873	0.00395241	-0.180769	-1.2661	0.480579	-0.121409	-0.90491	-0.449044	-0.506039	1.18109	0.0107257	1.11774	0.0904169	-0.0250713	-0.706815	0.610418	-0.717158	-0.885977	0.441196	-0.221537	-0.330872	2.03471	-0.40181	0.0297641	0.440296	0.621501	-1.15511	0.664758	-0.203125	-0.200363	-0.258475	0.857067	-0.077204	0.487789	0.485107	-0.611921	0.0176673	0.0294855	0.431317	0.964698	0.289183	-0.673777	-1.12951	-0.561992	0.532179	-0.127089	-0.447048	-0.157375	0.055796	0.026279	0.318976	-0.299692	-0.743795	0.769147	-0.238401	-0.418985	-0.565284	0.52833	0.392979	0.529717	-1.27111	0.26361	0.0441201	0.324814	-0.43493	0.205836	-0.631566	0.218701	-0.328705	0.599067	0.807689	0.602705	0.203527	-0.0925873	-0.374699	0.786919	0.499099	0.720004	0.0304462	0.0977473	0.408514	0.286118	0.0236503	0.67814	0.211772	0.0620327	-0.00668502	-1.03545	-0.212836	0.255186	0.231858	-0.373606	-0.401755	-0.268452	-1.60988	-0.0569797	0.383691	0.0714502	0.135812	1.26396	0.415244	-0.71844	0.0102496	0.12379	-0.882155	-0.413844	-0.219206	-0.504843	-0.481142	-1.73422	0.476233	-0.221523	0.496736	-0.0146728	0.562549	-0.166747	-0.525777	0.25174	0.460242	0.70225	0.529382	-0.973574	-0.635869	-0.407784	-0.00194964	0.130371	0.0764416	0.0452938	-0.00696042	1.22136	-0.55967	-1.00325	-0.233077	-0.609519	-0.115739	0.855782	-0.349149	0.507767	-0.0997512	0.254256	-0.437871	-0.0969927	-0.141347	-0.448843	0.0714487	-0.434236	-0.517286	-0.045137	0.606561	-0.360137	-0.0333807	-0.145273	-0.557244	-0.643736	-0.143212	-0.267647	1.00187	-0.67523	-0.599781	-0.976796	0.161073	-0.786523	0.390187	1.08157	0.159477	-0.274051	0.122861	0.193478	-0.0588684	0.0223913	0.319932	-1.03887	0.079683	-0.173127	-0.46213	0.573256	0.37592	0.168407	-0.477527	-0.176709	-0.152502	1.28929	-0.474197	0.00148897	3.14452	-0.325601	0.63832	-0.766315	0.215217	0.11528	-0.0837242	-0.486957	0.222233	0.222966	0.247553	1.10755	0.484993	-0.660261	-0.0228776	0.934974	-0.136918	0.147086	-0.363241	-0.325831	0.477414	-0.458873	-0.0290415	0.671883	0.481198	-0.147076	0.0989991	-0.0142555	0.603335	-0.836606	-0.00253058	-0.183013	-0.0692273	0.0480558	0.485536	0.625693	-0.507842	-0.637105	0.000372171	0.267241	0.480236	0.304265	0.623118	-0.156412	-0.0343502	-0.140802	0.200673	0.374849	-0.812676	0.189506	-0.18298	-0.317867	0.479157	0.15788	-0.595482	-0.707704	-0.541044	0.989116	-0.42569	0.269622	-1.27746	0.854328	0.481929	0.302719	-0.508323	-0.105832	-0.186054	0.0759021	-0.463225	0.2123	0.555487	-0.197476	0.331276	-0.396956	0.0471175	0.749264	0.161428	-0.0368785	0.00491358	0.649321	0.342917	-0.0594427	-0.114664	-0.871417	-0.185345	-0.331732	0.0538083	0.036518	0.151815	0.904431	-0.335542	-0.000319689	-0.324725	-0.454486	-0.196708	0.264496	-0.169938	-0.5435	-0.980725	-0.621155	0.0366773	-0.742837	0.21238	-0.388525	0.187083	0.163415	-0.578368	0.337286	0.622521	0.0840315	-0.628061	0.0149554	-0.85654	-0.11929	0.897485	0.240128	0.122395	-0.945158	-0.758332	0.655159	0.516607	-0.400703	0.783505	-0.524418	-0.544649	-0.719303	0.864586	1.12966	-0.512856	-0.176715	-0.0379941	-0.247293	0.597174	0.878696	0.0412457	0.447076	0.000950625	-0.669624	0.715723	-0.236139	0.210035	-0.0922344	-0.441335	0.0764675	-0.348377	0.0515294	-0.500742	-0.704386	0.528906	1.26682	1.00032	0.990983	-0.858983	0.0481352	-0.691576	0.701616	0.171155	-0.396368	0.919731	0.288284	0.88647	-0.654867	-1.13128	-0.438603	-0.198524	-0.170993	0.576941	-0.229012	-0.366615	-0.643484	0.755487	0.110491	1.36075	-0.569862	-0.167886	0.262008	0.238705	-0.90785	-0.0339324	-0.100262	-0.522095	0.285732	0.541644	0.344048	-0.182432	0.428496	0.328154	0.53575	0.860397	1.06202	0.406848	-1.16647	-0.55503	-0.190669	-0.856261	0.433881	-0.731516	0.232727	-1.2007	0.827083	0.323509	-0.120771	-0.506414	-0.713474	0.673282	0.50518	0.469332	-0.0921064	0.231442	-0.183876	-0.823186	-0.0981517	0.889969	-0.102817	0.111958	-0.250358	-0.122259	-0.0562939	-0.0752674	-0.185727	-0.760164	0.375111	-0.203371	-0.561675	-2.66365	0.143103	0.316267	-0.0829035
Drug87	CCCCC/C=C\\C[C@H](/C=C/C=C/C=C\\[C@H](CCCC(=O)O)O)O	IBD	4.4359	-1.48714		Shared	LTB4	1.43163	0.126379	1.39414	0.0461519	-0.874125	0.120232	-0.143949	-0.331871	0.450601	-0.37004	-0.305663	0.497497	-0.971422	-0.266902	-0.299406	-0.0846516	0.476498	0.0902972	-0.724459	0.457289	-0.549456	0.0222415	-0.506593	0.326383	-0.409111	-0.269082	-0.449622	-0.0218953	0.109616	0.712865	-1.08984	0.0651412	0.895009	0.652546	0.589596	-0.0995222	-0.673167	-0.211537	-0.0123717	-0.809419	1.08443	0.216906	0.0785195	-0.133665	-0.294316	0.442163	-0.301781	-0.80948	-0.188662	-0.372951	0.504413	0.488033	0.0685627	0.580169	-0.413044	-0.0877618	-0.0348158	0.495293	0.173588	-0.365922	0.211667	-0.00613031	0.283683	-0.436455	0.557202	-0.187692	-0.450244	0.647842	-0.45728	-0.640765	0.0591033	-0.724078	-0.360211	0.129544	0.0537292	-0.597922	0.400429	-0.943961	-0.436085	-0.366543	-1.17064	0.125904	-0.601642	1.06806	0.729018	0.708954	0.254707	0.42388	-0.337029	0.0493988	-0.290285	-0.0826877	-0.766397	1.0266	0.185673	-1.37104	0.101723	-0.650008	-0.635531	-0.175263	-0.266468	-0.17943	-0.508501	0.0429429	-0.0245996	-0.31772	0.0574223	-0.548207	0.417472	0.557358	-0.0746165	-0.300202	0.298408	0.215296	0.56492	0.659349	0.559831	-0.552324	-0.800449	-0.261268	-0.56283	-0.796563	0.0713737	0.196429	-0.261823	-0.220955	0.269725	-0.681491	-0.0621315	0.211024	0.268288	-0.328756	0.608062	0.124978	0.238225	-0.371639	-0.630929	0.0964513	-0.0224587	0.718734	0.0181996	0.143809	-0.0679867	0.62541	-0.731018	-0.358301	-0.287134	-0.0692922	-1.16152	-0.0467231	-0.153282	0.169586	-0.705534	0.69463	-0.121249	0.133985	-0.768202	0.331802	-0.420426	0.470122	0.09561	-0.0744566	-0.45883	-0.682722	-0.247024	-0.561268	0.907904	0.282992	-0.78548	-0.171082	-0.768102	0.204688	0.555671	-0.436218	0.354573	-0.0833238	0.271311	-0.287837	0.173869	0.96115	-0.445786	-0.25489	-0.113214	-0.0552939	-0.0510757	0.0182943	-0.00872657	-0.164383	-0.670529	0.594881	-0.399652	-0.657464	0.947456	0.169522	0.281149	-0.0149261	-0.485528	-0.50469	-0.18388	-0.586988	0.298319	0.214506	0.0442794	0.291004	-0.331749	0.302167	0.989908	0.397786	-0.580032	0.0845382	0.398679	-0.336052	-0.0614005	0.370834	0.264143	0.167419	-0.778745	-0.0314217	-0.925075	-1.00349	0.395855	-0.0703626	0.215889	0.629287	-0.723993	0.590191	-1.42767	0.19953	-0.56957	0.857036	0.277997	-0.426533	-0.287124	-0.652055	0.202989	-0.748431	-0.0985999	0.838056	-0.313104	-0.781678	-0.410045	0.0791407	-0.834338	-0.0575481	-0.936038	1.49794	-0.500094	0.296186	-0.158965	0.0776566	-0.438632	-0.91163	-0.0819872	-0.265989	-0.116008	0.779456	0.549066	0.681477	-0.892131	0.440444	0.873826	-0.536471	0.833134	0.8428	-1.01628	0.221773	-0.473109	-0.395927	0.680408	0.501476	0.0538422	0.895479	0.0297592	0.638523	-0.909585	-0.0412126	0.625802	-0.554204	1.31239	6.32822	-0.425004	0.4763	-0.5398	0.342839	0.527559	0.638323	0.279561	-0.0613097	-0.658124	0.331723	-0.359658	-0.875025	0.0355837	0.0657059	0.192964	-0.698385	-0.989683	-0.190334	-0.0183252	-0.323117	0.337485	0.0283246	-0.307717	-0.146122	0.725892	0.337755	0.162151	0.714956	-0.0181767	-0.851568	0.537916	-0.0781401	-0.370513	0.389867	-0.00851404	-0.162514	-0.541984	-0.0567135	-0.550963	0.264491	0.458572	-0.682236	0.513182	-0.284887	0.451521	-0.651347	0.0951419	0.76902	-0.503671	-0.522148	0.00269501	-0.232962	0.9011	0.687588	-0.179706	0.228224	0.0369828	0.468248	-0.755394	5.65326	-0.275	-0.442545	0.65119	-0.624163	-0.156613	-0.417099	-0.870764	-0.474267	0.143492	0.210584	0.0835329	0.692638	-0.761516	0.564337	-0.458384	-0.695941	-1.18748	0.818584	0.389329	-0.250279	0.182307	-0.0781098	-0.528305	0.017148	0.0815244	1.16261	-0.427268	0.625852	0.517199	0.105633	-0.887874	-0.198251	-0.268143	-0.755465	-0.360165	-0.584265	-0.0940409	1.69427	-0.807812	0.0938531	0.352401	-0.119768	0.423468	0.117552	-0.943333	-0.385132	-0.1352	0.908823	-0.652361	0.339149	0.732101	0.198068	0.0784539	-0.176082	-1.08271	1.19949	-0.359933	-0.429637	-0.712168	-0.54044	0.748083	-0.443121	-0.222924	0.23372	0.661625	-0.0567366	0.170541	-0.528702	-0.418848	0.360648	-0.363924	-0.773569	-0.414303	0.379155	0.471976	0.525911	-1.06347	0.0674425	0.0293943	-0.0652605	-0.566583	-0.237988	-0.244531	-0.49412	-0.399465	0.466807	0.473881	-0.160324	-0.0281364	0.333565	-0.177012	0.880808	0.0620851	0.703617	0.275827	-0.305244	0.844654	-0.117528	-0.359756	0.209802	-0.63546	-0.536969	0.00572478	-0.621566	-0.331513	0.234793	-0.265951	0.56911	-0.0138101	0.149032	-0.789583	0.0875653	-0.332183	0.094487	0.375555	0.756402	0.67703	0.320098	0.160684	0.655696	-0.157857	0.0425612	-0.635009	-0.588686	0.154458	-1.61903	0.163526	0.384006	0.246969	-0.46542	-0.0861762	0.532346	-0.561712	0.882185	0.0140428	0.958932	0.443448	-1.19562	-0.324676	-0.664828	-0.388321	-0.0929236	-0.361327	-0.62761	-0.152132	0.767162	-0.110754	-1.23665	-0.123646	-0.127752	-0.242943	0.868849	0.26634	0.49134	0.534046	0.365662	-0.261462	-0.558484	-0.00857491	0.0220408	0.562359	-1.32647	-0.209873	-0.271302	0.915312	0.267962	-0.115802	-0.348933	-0.202164	-1.15749	1.01893	-0.0726582	1.6148	-0.340177	-0.186154	-0.256088	0.0609218	-0.0983959	0.488465	1.35789	-0.39818	0.150185	0.564254	0.172875	-0.0443151	0.369168	0.911272	0.34148	-0.14433	-0.666495	-0.217753	0.441549	0.170884	-5.91e-05	-0.513337	0.553361	-1.06274	0.26803	-0.364993	-0.210467	3.4704	-0.854948	0.221133	-0.587705	0.0662693	0.275964	-0.119783	-0.454318	0.536533	-0.224428	-0.0852168	0.470939	-0.498724	-0.0656364	-0.207246	1.34517	0.180056	-1.1021	-0.0727005	0.283452	0.118382	-0.17908	0.429719	0.100532	0.584948	-0.422395	-0.387983	-0.169952	-0.195034	-0.550981	-0.324096	-0.0191237	-0.112935	0.317894	0.398852	0.925735	0.573022	-0.367315	-0.785556	0.0101379	-0.175506	-0.00499176	0.48662	0.22618	0.31673	0.0572862	0.685198	-0.2813	-1.10575	0.0186925	-0.455329	0.0824983	0.429132	-0.804928	-0.057845	-0.299885	0.392947	1.32299	0.204265	-0.223583	-0.35768	0.652493	1.42048	0.579858	-0.357138	-0.436978	0.100629	0.243701	-0.0319823	0.526115	0.778626	-0.160046	0.648914	-0.550565	-0.541814	0.467602	-0.0757759	0.279207	1.02143	-0.00996439	0.779459	-0.407406	0.125783	-0.666681	-0.0908152	-0.0517645	0.32073	0.220162	-0.00240563	0.34156	-0.615658	-0.0271699	-0.149128	-0.195627	0.464027	0.667763	0.374303	-0.449545	-0.104905	0.33665	0.17423	-0.57918	0.749693	-0.381484	-0.214073	-0.300938	-0.282255	0.583969	0.83585	-0.267589	-0.653366	-0.062886	-0.534237	0.543894	0.695	-0.392283	0.525794	-0.878104	-0.836466	0.10683	0.0108701	-0.780818	0.491066	-0.691206	0.0904438	-1.15842	0.488268	0.716704	-0.652474	0.237857	0.571671	-0.46058	0.54045	-0.599246	-0.174634	0.0286311	-0.110042	-0.497595	0.755956	-0.271887	0.931753	0.0150374	-0.264297	0.239743	0.473695	0.79191	-0.523366	0.0470343	0.496609	0.362712	0.189787	0.818546	0.146977	-0.105137	-0.370081	0.995324	-0.17718	0.335554	-0.172205	0.317223	0.46441	-0.351444	-1.32865	0.0296543	0.156986	0.0375136	-0.362458	0.08089	-0.144916	-1.02194	0.501304	-0.683811	0.821245	-1.14408	0.0799001	0.86394	-0.289235	-0.283938	0.113262	-0.0556603	-1.05316	1.04174	0.184878	0.0859481	0.00376075	0.461281	-0.042521	0.458876	-0.3498	0.599723	-0.280618	-0.842419	-0.871173	-0.132859	0.0487851	-0.194623	0.525329	-0.0946596	-1.46307	0.0270015	0.329397	-0.11992	-0.254933	-0.76496	0.714107	0.109856	-0.0596591	-0.552105	-0.498937	0.505639	0.0477658	-0.716069	0.914095	-0.197472	0.32495	0.430999	-0.271325	0.214829	0.335255	-0.152949	-0.707215	0.207837	0.124401	0.140673	-2.79314	0.432526	-0.210315	0.105575
Drug88	C[C@H](CCCC(C)C)[C@H]1CC[C@@H]\\2[C@@]1(CCC/C2=C\\C=C/3\\C[C@H](CCC3=C)O)C	IBD	5.49836	0.135651	C=C1CCCC/C1=C/C=C1\CCCC2CCC[C@@H]12	Shared	Vitamin D3	1.12561	0.473954	0.661772	0.582804	-1.07015	-0.71581	-0.157168	0.724763	0.627204	-0.525969	-0.0539735	0.261266	-0.402805	-0.394147	0.237978	0.784319	0.0782769	0.585927	-0.674257	0.0742676	0.0656066	0.678728	-0.388636	-0.699482	-0.0208728	-0.0315158	-0.369588	-0.017424	-0.449431	0.155566	-0.879732	0.0604141	-0.0768143	1.07648	0.98923	-0.394263	-0.715175	-0.411154	0.401758	-1.19076	0.585837	0.265384	-0.238613	-0.355433	-0.170835	-0.463603	-0.238956	-0.396456	0.263839	-0.318648	0.285807	0.212508	0.124063	0.129461	-0.427292	0.789279	-0.380652	0.48501	0.418674	0.0423945	0.327108	0.0240896	-0.351422	-0.589422	0.178854	0.250421	0.12744	0.227947	0.130188	-1.01257	-0.410064	-0.423942	4.74e-05	0.0217879	-0.0363588	-0.31154	-0.171807	-0.784909	-0.161509	-0.449741	-0.709513	-0.191338	-0.745384	0.696872	0.344463	-0.0311264	0.156088	0.334684	-0.472152	-0.657879	0.0370224	0.229576	-0.31692	0.205011	0.215012	-0.872557	0.0862282	-0.0652232	-0.574629	-0.0970898	-0.634385	-0.103711	-0.602458	0.154124	0.912877	-0.0425715	-0.0993903	-0.291889	0.279475	0.118486	-0.0897391	0.425443	0.206098	-0.0515325	-0.148118	0.659113	0.427558	-0.142206	-1.17147	0.114404	-0.618662	-0.456556	0.118395	0.497291	-0.241573	0.0986024	-0.206867	0.029711	-0.784543	0.351716	0.295104	-0.221873	0.0208926	0.249142	-0.48472	-0.413237	0.243112	0.776798	0.188961	0.689581	-0.362763	0.542682	-0.198768	0.164409	-0.226372	-0.939349	-0.0430264	0.466871	-0.379126	-0.0180176	0.137271	0.147718	-0.312114	-0.070599	0.190892	0.574073	-0.543138	-0.180959	-0.00346468	-0.133699	-0.209917	-0.2155	0.129115	-0.629638	-1.02099	-0.163658	0.315554	0.515182	-0.741281	-0.075206	-0.374058	-0.513518	0.669682	-0.947256	0.451047	0.0916479	-0.393623	0.440048	-0.256649	0.476604	0.0937703	0.0143585	0.309107	-0.288617	-0.105054	-0.722594	-0.157981	-0.160279	-0.505988	0.548574	-0.0315993	-1.05694	0.233248	-0.0340921	0.787991	0.384179	-0.495258	-0.364569	-0.0953054	0.116518	0.460498	0.542135	-0.383526	0.401569	-0.596253	0.783933	0.706714	-0.0908218	-0.859129	0.467882	-0.1634	-0.0145848	-0.260588	0.247628	0.0794215	-0.263427	-0.886781	-0.234244	-1.1858	-0.302438	0.465701	0.0018322	0.29281	-0.189041	-0.303194	1.39228	-0.773993	-0.67459	0.323352	0.47912	0.330086	-0.250989	-0.103678	-0.699857	0.471403	-0.397433	-0.203274	1.13114	-0.243699	0.0113858	-0.0979266	-0.602912	-0.689001	0.209629	-0.784325	0.781292	0.111396	0.019131	0.208796	-0.368442	-0.0737606	-0.521351	0.297837	0.00705309	-0.200528	-0.0374412	0.807116	0.133517	-0.324399	0.503286	0.593934	-0.705643	0.781113	0.906952	-1.23979	-0.223106	-0.403587	-0.416326	0.0857453	0.172457	0.406951	0.447018	-0.402213	0.256632	-0.9746	-0.50802	0.0283589	-0.470353	0.700927	4.5602	-0.00585353	0.104717	0.206429	0.398276	0.515198	0.100389	-0.680363	0.392779	-0.346681	0.0273265	0.261853	-0.79111	0.271904	-0.295562	0.365907	-0.477239	-0.514328	0.0881587	-0.0985494	0.130733	0.461479	0.463169	-0.0141896	0.202377	-0.293392	0.502423	0.0622538	0.75524	0.205487	-0.18344	0.232913	0.284234	-0.13846	1.28795	-0.412578	0.17579	0.36516	-0.33038	-0.497236	-0.264372	0.256518	-0.0433541	0.486917	-0.912279	0.12091	-0.473793	0.351606	0.0290001	-0.163022	-0.574379	0.614735	-0.25731	-0.40309	0.420875	-0.195759	-0.115087	0.405417	-0.0880902	-0.0579547	7.58937	-0.35235	-0.152642	0.748683	-0.441852	0.415199	-0.962192	-0.740243	-0.535494	0.65981	-0.442216	-0.169894	-0.178696	-1.08329	0.176357	-0.164042	0.122876	-1.16208	0.612773	0.0299177	-0.674126	0.0717948	0.28458	-0.9565	0.00981317	0.178784	1.11823	-0.365887	0.561128	-0.0206234	-0.00361038	-0.100062	0.244237	0.188179	-1.07801	-0.506722	0.21241	0.0907874	2.5609	-0.702599	0.525362	0.409711	0.0454512	-0.0665033	0.185221	-0.289048	0.217835	-0.477698	-0.0972692	-0.322806	0.215356	0.164603	0.172171	0.242196	-0.328145	0.0100436	0.917866	0.60048	-0.120242	-0.496642	-0.455153	1.30781	-0.298227	-0.318766	-0.29647	1.01198	-0.0302643	0.328201	0.00897029	-0.101743	0.39772	-0.257521	-0.669447	-0.49573	-0.114549	0.549311	0.571045	-0.800026	-0.45929	-0.0609025	0.184452	-0.267307	0.0828106	-0.509019	0.137053	-0.499083	0.304973	0.539543	0.205189	0.824005	0.749241	-0.83784	0.342872	-0.120234	0.550209	0.358253	-0.492508	0.682112	0.347059	0.213126	-0.0408013	0.641841	-0.293564	-0.0325826	-0.534593	-0.0907767	-0.0371587	-0.345467	-0.132953	-0.120619	-0.495632	-1.23396	-0.164621	0.197194	0.232603	-0.0211254	0.790843	0.244013	-0.217691	0.549563	0.435168	-0.673693	0.0591219	-0.669255	-0.485299	-0.539972	-1.84811	-0.22828	0.0114181	0.582053	-0.567771	0.455951	-0.313276	0.0513833	0.943393	0.0496637	0.448188	-0.0163587	-1.49013	-0.422178	-0.700464	0.387485	-0.217097	0.215093	0.0559195	-0.636077	0.656574	0.113518	-1.04577	-0.222014	-0.142024	0.105363	1.24118	-0.244947	0.597238	-0.197017	0.0651984	-0.121452	0.0594623	-0.053396	-0.0599832	0.998135	-0.627867	-0.26755	-0.0241422	0.432513	-0.122949	0.632296	-0.189019	-0.122627	-1.23138	0.309011	-0.194548	1.31174	-1.05348	-0.482919	-0.251379	0.408741	-0.621042	0.0994465	0.343031	0.134714	-0.076333	0.643819	0.340706	-0.459688	0.0860545	0.225062	-0.210368	0.257856	-0.726151	0.224116	0.551422	0.0520516	-0.533992	0.256501	0.434343	-0.492512	0.3237	-0.212096	0.313696	1.99698	-0.198584	0.615828	-0.730035	0.475147	-0.118551	6.16e-06	-0.809582	-0.277458	-0.353482	0.0606627	-0.204602	0.261854	-0.207604	-0.165407	0.817889	-0.0521045	-0.240413	-0.237619	0.20333	0.616479	-0.0109227	0.457506	0.168852	-0.304184	-0.619148	-0.192211	-0.347902	-0.0213233	-0.28899	0.0996475	0.285448	-0.14187	0.244632	0.534272	0.641796	-0.111045	-0.452461	-0.534632	0.289757	0.0877262	0.897802	0.233186	0.268407	0.528992	-0.886266	0.410606	-0.188952	-0.634852	0.805138	-0.259316	-0.251777	0.28828	-0.564104	0.0762418	0.178575	0.195844	1.13452	-0.271033	-0.409277	-0.135199	0.431088	1.03382	-0.163409	-0.141021	-0.277049	-0.211067	0.75769	0.204732	0.25568	0.432218	-0.501934	0.495719	-0.342113	-0.940481	0.425823	-0.348954	-0.00880106	0.218336	0.977291	-0.473385	0.0642444	0.290279	-0.325605	-0.306786	-0.462035	0.162421	0.799705	0.044968	0.82575	-0.348409	0.0259963	-0.444554	-0.406223	0.651197	0.595597	0.411196	-0.655758	-0.171037	-0.0173071	-0.606472	-0.769579	-0.565851	-0.632468	-0.330428	-0.568247	-0.609055	0.772378	0.506273	0.303215	-0.644855	-0.392789	-0.541273	0.318672	0.527056	-0.277276	0.371948	-0.367285	-0.833784	0.2835	0.179846	-0.535966	0.776845	-0.0808367	-0.911486	-0.758434	0.554078	1.09542	-0.508596	0.335963	0.201558	-0.153096	1.1781	-0.396857	0.225665	-0.159797	-0.100127	-0.428512	0.488731	-0.277919	-0.214712	0.649409	-0.559182	-0.109099	-0.161449	0.477166	-0.708186	-0.570355	0.816515	1.22577	0.43546	0.448298	-0.0990226	0.0771714	-0.2119	0.030963	-0.0528872	0.287413	0.740527	0.338853	0.644001	-0.648986	-1.03278	-0.0865652	0.18781	0.117422	-0.146475	-0.202423	-0.478007	-0.384547	1.1876	0.340844	0.88413	-1.04754	-0.159791	1.04857	0.450992	-0.338373	0.209746	-0.385208	0.0840658	0.645108	-0.212286	0.030495	0.255898	0.175402	-0.102084	-0.249365	-0.0452983	0.639491	-0.215522	-1.59397	-0.907836	-0.543838	-0.167909	0.312566	-0.398558	0.541967	-0.729962	0.690385	-0.0978922	-0.555172	-0.130664	-1.2084	0.129671	0.168117	0.0408403	-0.302943	0.281758	0.300491	-0.125547	0.0101842	0.878166	0.0389568	-0.127006	0.44811	-0.211986	0.0664545	-0.221275	-0.230572	-0.355538	0.751889	-0.146838	-0.135948	-3.03063	0.0345658	-0.139984	0.252276
Drug89	CCCC1O[C@@H]2C[C@H]3[C@@H]4CCC5=CC(=O)C=C[C@@]5([C@H]4[C@H](C[C@@]3([C@@]2(O1)C(=O)CO)C)O)C	IBD	4.35694	2.64458	O=C1C=CC2C(=C1)CC[C@@H]1[C@@H]2CCC2C3OCO[C@@H]3C[C@H]21	IBD_only	Budesonide	-0.0579387	-0.61712	-0.236904	0.223899	-0.838084	-0.0522832	-0.708225	-0.455835	1.00285	-1.03829	0.442437	0.439679	-0.575486	-0.190692	-0.179282	0.715271	0.0947126	0.836357	0.26994	0.189078	0.10727	0.900176	0.0689613	-0.515304	-1.27444	0.56977	-0.847933	-0.150629	-0.385175	0.280469	-0.210861	-0.00594103	-0.196434	-1.08197	-0.329003	-0.0691311	0.15597	0.0583564	-0.525017	-0.254103	0.111739	0.509333	-0.203144	0.357772	-0.17717	0.373897	-0.775744	0.0889052	-0.607045	0.57495	0.506995	-0.643096	-0.642351	0.727251	-0.0759679	0.692731	0.0562901	-0.0511988	-0.295943	-0.250815	0.371989	-0.615954	-0.247623	0.166627	-0.460283	0.0342455	0.132257	-0.533716	0.292201	-0.832931	0.689238	-1.07332	-0.166994	-0.236273	-0.936904	0.554729	-0.299771	-0.461314	-0.118012	-0.298224	-0.344807	0.0989369	-0.333137	0.898574	0.403575	-0.553028	0.62147	0.275191	0.200143	-0.694214	-0.437857	-0.0943149	0.772882	0.0933688	0.110185	-0.454547	-0.246448	0.371466	-0.619982	-0.624266	0.233767	-0.260594	-0.784001	0.0813043	0.120609	0.333591	-0.0893233	0.0449745	-0.086144	0.352405	-0.181372	0.0989999	0.616234	0.548108	0.240909	0.168482	0.499234	0.0738477	-1.25754	-0.554589	-0.0416042	-0.617685	0.108066	-0.271678	-0.398743	-0.567384	0.337272	0.00914815	-0.383003	0.551219	0.186096	0.822148	0.855853	0.118602	-0.874919	-0.441152	0.400536	1.13022	-0.0715502	0.443092	-0.303429	0.546881	-0.354587	-0.619691	0.196563	-0.0222988	-0.255143	-0.0527539	-0.169207	-0.259242	0.0485233	0.404643	-0.0572054	-0.563138	-0.210708	-0.586049	-0.0212973	-0.496436	0.378888	-0.174593	-0.0254574	0.259215	-0.150947	0.00788082	-0.618503	-0.128031	-0.546079	0.0995156	1.14217	0.135732	-0.650637	-0.324643	-0.143338	-1.16358	0.366913	-0.0312737	0.6706	0.188244	0.403107	-0.231939	0.248508	0.234434	1.04478	-0.089023	-0.259468	0.00422601	-0.374493	-0.0790956	-0.441729	-0.328967	-0.643766	-0.734882	0.29242	-0.112027	0.334306	-0.200043	-0.582415	0.434248	0.0846352	0.729399	0.028901	-0.0033233	0.824665	0.2381	-0.441926	0.666246	-0.246492	-0.0969289	-0.679904	0.245499	-0.30899	-0.198853	0.238018	-0.184369	0.693434	-0.185772	-0.050324	0.682468	-1.09563	-0.16774	-0.155106	0.259375	-0.0278503	-0.397402	-0.227601	1.49013	-0.450931	0.0390022	0.151148	0.497689	0.0029341	-0.513825	-0.621335	-0.76264	-0.381366	-1.54239	0.524658	0.571103	-0.651487	-0.0597649	0.137671	0.15898	-0.963473	-0.0215918	-0.278273	0.448594	0.367268	-0.348164	0.240766	-0.249373	-0.0918369	-0.391182	-0.0676979	0.0419772	0.0905587	-0.14933	0.651894	-0.562406	-0.579051	-0.475923	0.0139393	0.691095	0.23209	0.0790548	-0.253803	0.304038	-1.21999	0.292873	-0.00623046	-0.59405	0.13301	-0.750125	1.25071	1.25491	-0.506591	-1.28183	-0.3493	-0.488426	-0.637827	5.01464	-0.127708	0.0133101	1.22506	0.100304	-0.444385	-0.194315	-0.420763	-0.0901516	-1.01593	-0.275374	0.0854383	-0.281185	1.16844	-0.00928585	-0.104087	0.485477	-0.996941	0.400688	0.357083	0.00602248	0.0855139	0.131061	0.107571	0.800893	0.379874	-0.0805469	-0.224433	-0.421537	0.220317	-0.072246	0.4081	-0.115099	0.545754	0.54716	-0.698338	0.00985522	0.244391	0.53918	0.151944	-0.732251	-0.0169407	-0.0118994	0.0447915	-0.596199	0.489723	0.173128	-0.593536	0.158259	0.485707	-0.809474	-0.412592	-0.335944	1.21314	0.37226	-0.22208	-0.259215	-0.358558	0.425355	-0.0179149	7.27603	-0.821334	-0.152294	0.358026	-0.536619	0.218361	-0.382971	0.686051	-0.316852	0.303366	-0.474385	0.354655	-0.409682	-0.491179	0.0681208	-1.30985	0.681653	-0.194967	0.714039	-0.115315	0.299927	-0.142937	0.110649	0.00240047	-0.233853	-0.43548	-0.40016	-0.670406	-0.650691	0.385108	0.0569782	-0.509618	-0.376045	-0.429813	-0.766769	0.625639	0.846865	0.0185959	1.93287	-0.0594092	0.153185	0.400321	-0.156508	-0.306905	0.0205797	0.561999	0.860322	-0.288372	-0.98306	0.0292489	-0.173825	0.841024	-0.12137	0.233499	0.230014	0.469813	-0.0513942	0.237543	-1.09464	-0.846234	-0.406044	0.27998	0.804018	0.279359	0.773533	0.107306	0.020578	0.512548	-0.0955249	-0.0761845	0.742369	0.480282	-0.403542	0.32739	-0.122597	-0.862567	1.18868	0.0497259	0.214124	-0.286288	-0.291035	-0.738766	0.376576	-0.995418	-0.15279	-0.34317	-0.468568	0.368603	-0.167865	0.206897	0.390717	-0.0735959	0.199749	-0.647332	0.15911	0.273585	-0.357258	0.550613	0.282591	0.260843	0.300912	0.11871	0.220862	0.348337	-0.354795	0.30038	-0.265452	-0.907176	-0.575772	0.352753	-0.514203	0.204105	0.625389	0.202576	-0.192379	-0.0451789	0.463585	-0.0280387	-0.840834	0.847486	-0.0529846	-0.408377	-0.406208	0.463929	0.218268	-0.224002	-1.21336	-1.0621	0.403848	0.452035	-0.295769	0.199669	0.168975	-0.201589	0.670994	0.422587	0.186386	-0.117752	0.373936	-0.126767	-0.389123	0.637007	0.329314	0.677889	-0.0940136	-0.683382	0.0206401	-0.151585	-1.27682	0.710265	-1.28453	0.494692	0.233095	-0.301187	0.476569	0.333509	0.0476413	-0.642369	0.180075	0.491163	0.490816	0.148992	-0.026565	0.16699	-0.108656	0.281874	-0.607487	0.370294	-0.0719824	0.589095	-0.720228	0.329758	0.844297	0.203116	-0.708785	-0.161285	-0.330241	0.835585	-0.213084	0.0714571	0.54942	0.49396	-0.481563	0.678779	-0.208514	0.51455	-0.322233	0.0997659	-0.640716	0.0165627	-0.235176	0.407011	0.0299597	0.410052	-0.481244	0.159452	-0.315244	0.42802	0.011158	0.674022	0.438	1.29951	-0.5582	-0.401072	-0.651639	0.359043	0.205285	-0.566266	-0.990718	0.354454	-0.237311	0.616651	0.874085	0.173382	-0.0674895	-0.568672	1.04651	0.552038	-0.0991211	-0.685343	0.0469379	0.395599	-0.470519	-0.825918	0.373663	-0.0141765	-0.429274	0.0242757	0.2082	0.367081	-0.24443	-0.237987	-0.840136	-1.17889	-0.46678	-0.204648	0.284139	-0.13779	-0.442662	-0.740518	0.10049	0.278666	0.267295	0.562656	0.170146	0.412796	-1.03004	-0.0360745	0.0343823	-0.746489	0.145262	-0.137595	-0.30636	0.481767	0.934463	-0.108768	0.267014	0.541699	0.521522	0.0107261	-0.136494	-0.812278	0.261341	0.0305035	-0.121818	-0.735342	0.641139	-0.403539	0.323728	-0.156204	0.421949	-0.60315	-0.658038	0.453495	-0.645011	0.278962	1.40053	0.211713	0.0750445	-0.445062	1.76781	-0.339248	0.209716	0.215808	-0.355029	-0.377852	-0.748268	0.699668	0.972419	-0.15742	-0.149004	0.0410429	-0.374807	0.401052	-1.16849	0.102485	-0.10063	-0.427818	0.0132381	-0.0595751	0.251293	0.645167	-0.375041	0.472224	-0.951493	-0.482206	-0.958076	-0.329751	-0.236967	0.317948	0.0662885	-0.416695	-0.226148	0.00638082	0.327463	-0.241693	-0.859646	0.0502203	-0.341114	-0.0257836	0.786791	0.129595	-0.204174	0.0608754	0.0479646	-0.779321	-0.612094	0.282742	0.545931	-0.569531	0.0471701	-0.5986	0.843658	0.696291	0.125383	-1.14261	0.959732	0.103348	-0.00784989	0.360858	-0.287971	0.0247777	0.0608519	-0.221227	-0.0848882	0.0768785	0.149987	-1.12174	-0.58872	0.0970515	0.607061	0.296072	0.909286	0.343736	-0.289447	-0.344274	0.329533	0.19903	0.199893	0.477536	0.239309	1.18743	-0.36514	1.39169	0.427953	-0.635016	0.16892	-0.956811	-0.494482	-0.737442	0.645117	1.0216	-0.13439	0.186533	-0.874427	-0.477137	0.571173	0.139597	-0.686973	0.715016	-0.00999273	-0.352522	-0.0417024	0.0461708	-0.858353	0.0872258	0.0369525	-0.0877163	-0.101119	0.642736	0.488071	-0.575268	-0.375206	-0.256916	-0.665763	0.0106213	0.393216	0.194088	0.206178	0.322002	0.296546	0.438709	0.541172	0.637491	-0.419477	-0.399433	-0.479364	0.964908	0.408924	-0.486464	-0.655063	-0.983545	0.465124	0.8723	0.25285	-0.618297	-0.618791	0.40247	-0.250407	-0.553237	-0.0313257	-0.0732211	0.557322	0.650716	0.0662248	-1.69484	0.172404	0.374956	0.929521
Drug90	C/C(=C\\C=C\\C=C(\\C=C\\C=C(\\C(=O)O[C@@H]1O[C@@H]([C@H]([C@@H]([C@H]1O)O)O)CO[C@@H]2O[C@@H]([C@H]([C@@H]([C@H]2O)O)O)CO)/C)/C)/C=C/C=C(/C(=O)O[C@@H]3O[C@@H]([C@H]([C@@H]([C@H]3O)O)O)CO[C@@H]4O[C@@H]([C@H]([C@@H]([C@H]4O)O)O)CO)\\C	IBD	5.32105	2.259	O=C(/C=C/C=C/C=C/C=C/C=C/C=C/C=C/C(=O)O[C@H]1CCC[C@@H](CO[C@H]2CCCCO2)O1)O[C@H]1CCC[C@@H](CO[C@H]2CCCCO2)O1	Shared	Saffron	1.06384	0.222548	0.948094	0.785895	-0.754403	-0.247836	-0.487004	-0.0747891	0.120501	-0.602572	-0.307191	-0.175129	-0.642845	-0.41424	-0.577184	-0.117007	0.359506	0.650099	-0.873624	0.669753	0.107771	-0.0265696	-0.331484	0.303793	-0.613685	-0.183668	-0.572224	-0.125005	0.0962846	0.38854	-0.71106	0.216564	0.316998	-0.102769	0.509993	0.00281055	-0.555234	-0.211707	-0.674576	-0.635766	0.859266	0.698013	-0.0697264	-0.309181	0.241157	0.661875	-0.651224	-1.09583	-0.180771	-0.615691	0.508551	-0.108464	-0.155183	0.731218	-0.209044	0.0999996	0.132531	0.241593	0.178164	-0.13792	-0.500119	-0.263535	-0.000655523	-0.150099	-0.137851	0.0651676	0.126119	0.385596	0.296276	-0.485005	-0.329511	-0.646447	-0.271226	0.222685	-0.351333	-0.156795	0.39526	-0.828366	-0.441958	-0.399997	-0.782825	0.696812	-0.646861	1.04679	0.910799	0.355005	0.885434	0.550769	-0.135799	-0.204547	-0.454375	-0.506019	-0.282238	0.34937	0.503378	-0.677042	-0.548906	0.177989	-0.39637	0.190042	-0.292306	0.387537	-0.590815	-0.567204	0.160963	0.0476236	0.0448692	-0.897419	-0.0072175	0.833031	-0.248143	-0.26143	-0.0238225	0.209941	-0.0181827	-0.039349	0.307593	-0.238374	-0.210412	0.113514	-0.606316	-0.999603	-0.364688	0.264165	-0.207925	-0.295469	0.527217	-0.401848	0.493162	0.920253	0.638649	0.356578	0.350668	-0.244334	-0.340961	0.126722	0.0625049	0.571185	0.0870872	0.0867333	-0.00753155	0.132723	-0.00296295	-0.066759	-0.940662	-0.608871	-0.358765	0.385055	-0.817639	0.489533	0.0793408	-0.0396971	-0.580838	0.200394	-0.497332	0.518074	-0.511618	0.348423	-0.014609	0.337498	0.192418	0.381441	0.00697098	-0.364687	-0.709497	-0.0476058	0.613483	0.254007	-0.572327	0.243771	-0.466535	0.51942	0.556386	-1.04229	-0.129902	0.326636	0.414116	0.238537	0.181046	0.569326	0.500711	-0.0426625	0.0628937	0.315524	0.288835	-0.0353498	0.0323675	-0.108115	-0.260969	-0.222116	-0.172118	-0.77188	0.678481	0.0244009	0.0283816	0.161438	-0.0691948	-0.562307	-0.264447	-0.188574	0.0235721	0.188084	-0.0715776	-0.280752	-0.131836	0.983086	1.03475	0.629268	-0.607465	-0.0459873	-0.0803935	-0.516731	0.0249554	0.121549	0.401604	-0.46221	-0.433266	-0.0547876	-0.976008	0.0304491	0.654236	0.0218911	-0.10725	0.409264	-0.320349	0.405025	-1.34287	-0.271095	-0.229219	0.618404	0.494807	-0.572406	-0.592798	-0.667864	-0.0236763	-0.058619	0.188285	0.470833	-0.37212	-0.345936	-0.252356	0.0207515	-0.773794	0.237306	-0.384972	0.481927	0.110949	0.174559	0.181564	0.57701	0.324992	-0.640963	0.00632451	-0.509238	-0.179197	-0.186703	1.15647	0.205361	0.0885241	-0.00544077	0.681655	-0.117234	0.138245	0.874808	-0.818764	-0.262568	-0.267071	-0.0665493	0.345278	0.524773	-0.108826	0.251883	-0.274174	0.739542	-1.6836	-0.342086	0.0278232	-0.60089	0.949704	5.7757	-0.248817	0.568551	0.0753082	0.0963526	-0.267155	0.328353	-0.226958	-0.0725236	0.181006	0.302035	-0.339882	-0.483444	-0.0200531	0.217095	0.158765	-0.315072	-0.624931	-0.302262	-0.439164	-0.262225	-0.0645822	0.388873	-0.619913	0.245331	0.784088	0.0403338	-0.038331	0.49704	0.327207	-0.693794	0.511464	0.0178189	0.2657	0.65178	-0.148465	0.185321	-0.472425	0.298542	-0.150902	0.445642	-0.00923292	0.382876	0.0192157	0.126083	0.771011	-0.0220147	-0.0808091	0.933947	-0.111405	-0.701966	0.342914	-0.23493	0.692173	0.914833	-0.414733	-0.338929	0.162605	0.592254	-0.107404	5.14063	-0.308428	-0.414202	0.359861	-0.52484	0.412404	0.261057	-0.279159	-0.209017	0.535231	0.332735	0.168528	-0.466652	-0.890324	0.393787	-0.38722	-0.0216455	-1.23267	0.864324	-0.168647	0.352233	-0.215016	0.0819646	-0.282635	0.573397	0.291471	0.895501	-0.656776	-0.120479	0.362821	0.153117	-1.03206	-0.122259	-0.38435	-0.311142	-0.483665	-0.305592	-0.21492	1.68113	-1.0124	0.196625	0.169195	-0.483763	-0.148244	-0.129146	-0.261986	0.0730192	-0.262204	-0.124631	0.148348	0.654902	-0.22402	0.282494	0.0103418	0.720978	-0.259722	0.335902	-0.537241	-1.01513	-0.988039	-0.210375	0.594308	0.0160763	-0.121924	-0.313406	0.762621	-0.433364	0.293284	0.502982	-0.665645	0.646984	-0.0144728	-0.759111	-0.463891	0.127215	0.365016	0.545284	-1.19241	0.262796	-0.105783	-0.450209	-0.432668	0.316603	0.233116	-0.0806126	-0.559716	0.531233	0.0330298	-0.70912	0.427222	0.714664	-0.200624	0.267892	0.208883	0.407559	0.36383	-0.364045	0.606787	0.596388	0.198008	0.031717	-0.859176	-0.76361	0.53852	-0.670704	-0.0271402	0.294527	-0.557018	0.257803	0.285897	-0.166848	-0.65794	-0.0788537	-0.795253	0.523955	0.0737181	0.405321	-0.49252	-0.385374	0.804239	0.600415	-0.6209	-0.138537	-0.597255	-0.631435	0.220926	-1.30971	-0.192588	0.607785	-0.284749	-0.378487	-0.119822	-0.498915	-0.774609	0.785631	0.268449	0.591778	0.330765	-0.622503	-0.0926409	-0.239164	-0.243829	-0.663618	-0.23237	-0.321011	-0.600651	0.521377	0.192907	-0.659242	0.318028	-0.634639	-0.318797	1.01737	0.142789	0.44419	0.796454	0.0285279	-0.276036	0.0473095	0.481837	0.126969	0.619688	-0.545188	-0.0589362	-0.496299	0.512947	0.0815657	-0.246509	-0.360787	0.464339	-0.785549	1.02729	0.00508929	0.624379	-0.42075	-0.434642	-0.129454	0.30752	0.126204	0.598053	0.74775	-0.509015	0.314721	0.810861	0.0420341	-0.519536	-0.137263	-0.0255806	-0.202919	0.166456	-0.370477	-0.139553	0.140033	-0.269092	-0.374732	-0.860888	0.266206	-0.0594433	0.187346	-0.144319	-0.047605	1.96363	-0.813958	0.109058	-0.671555	0.110927	0.332982	0.0881834	-0.372961	0.323855	-0.199559	-0.0166204	0.0154951	-0.437627	-0.0369933	-0.23034	1.49464	0.376471	-0.230826	-0.380608	-0.126027	0.481353	-0.0870792	0.830704	0.426921	-0.613735	-0.48545	-0.208016	-0.648572	-0.229435	-0.144284	-0.209436	-0.185472	-0.0916817	0.261365	0.0839031	0.533827	0.0487926	0.326953	-0.735573	0.641027	-0.341749	-0.173305	0.442274	0.0844137	0.434225	0.0914899	-0.0433984	-0.341773	-0.964686	0.215805	-0.107487	-0.158954	-0.0606131	-0.00817772	-0.0617385	-0.164349	0.0692669	0.473413	0.674308	0.0344521	0.33958	0.391684	0.577806	0.722466	0.288046	-0.330345	0.151289	0.0307123	-0.761427	0.368484	-0.12489	-0.0305912	0.482061	-0.62931	-0.764186	0.946978	-0.423198	-0.343491	0.472467	0.480623	-0.302256	-0.176347	-0.380303	-0.497726	0.0344678	0.0183241	0.489829	0.244275	0.619337	0.27	-0.458072	0.527858	0.108538	-0.42703	0.692896	0.625222	0.419124	0.0122544	-0.0435102	0.069061	-0.140434	-0.872637	0.372687	-0.572533	0.270102	-0.855823	-0.262443	0.0775196	1.05429	0.0436021	-0.447615	-0.124629	-0.497762	-0.230713	0.40823	-0.590582	0.117189	0.00582392	-0.737254	-0.424607	0.298263	-0.273024	0.472328	-0.40129	-0.211077	-0.633125	0.200818	0.703331	-0.394707	0.249264	0.19472	-0.301315	1.58704	-0.713457	-0.238917	0.41832	-0.168798	-0.332554	0.359928	-0.294795	0.8288	0.214267	-0.794583	-0.317417	-0.420981	0.812513	-0.0320411	-0.468594	0.532186	0.211093	0.000918113	0.638332	-0.0267008	0.282026	0.171872	0.768871	-0.0425542	0.105688	0.563513	0.16313	0.711772	-0.115783	-0.819098	0.0239295	-0.284504	-0.276125	-1.06719	-0.246865	-0.29398	-0.263949	0.742091	-0.685274	0.203264	-1.33244	-0.117896	0.635563	-0.753528	-0.550048	0.4643	0.161024	-0.490766	0.634756	-0.319864	0.0124863	0.218782	-0.074085	0.183813	-0.0365537	-0.070084	0.275587	-0.94515	-0.523075	-0.477774	-0.167784	0.168497	-0.0811287	0.0680382	-0.618437	0.0302539	0.0352318	0.0888848	-0.273166	0.288434	-0.541316	0.369942	-0.486403	0.267614	-0.424517	-0.18863	0.301124	-0.155548	-0.136247	1.42519	0.147134	0.181206	0.921002	-0.682152	-0.0173378	-0.0177226	0.186636	-0.167837	0.473119	0.406458	-0.138161	-1.95841	-0.551304	-0.57775	0.455571
Drug91	C[C@H]1[C@@H]([C@H]([C@H]([C@@H](O1)OC[C@@H]2[C@H]([C@@H]([C@H]([C@@H](O2)OC3=CC(=C4C(=C3)OC(=CC4=O)C5=CC(=C(C=C5)OC)O)O)O)O)O)O)O)O	IBD	3.80696	2.39246	O=c1cc(-c2ccccc2)oc2cc(O[C@H]3CCC[C@@H](CO[C@H]4CCCCO4)O3)ccc12	IBD_only	Diosmin	0.930951	0.0112575	0.973503	0.992498	-0.638049	-0.0642108	-0.736056	-0.311041	-0.357521	-0.968352	0.262571	0.0743905	-0.866181	0.1602	-0.32411	0.163903	0.154499	0.871644	-0.142174	0.278632	0.199287	0.227636	-0.114914	-0.296327	-1.02426	0.202591	-1.27037	-0.479336	0.0927499	0.683938	-0.585372	-0.622106	0.0100883	-0.923144	0.37159	0.44623	-0.135718	0.296201	-0.787131	-0.369725	0.396935	0.754861	-0.240007	-0.651073	0.0574262	0.718992	-0.406477	-0.110541	-0.0299134	0.117287	0.563371	-0.555441	0.107137	0.822768	-0.0234455	0.34728	0.424661	-0.428769	-0.000761462	-0.0601239	-0.0647797	-0.217028	-0.616495	-0.0594518	0.036847	0.109772	0.0331373	-0.453784	0.164953	-0.444333	0.0506782	-1.00096	-0.286163	0.165009	-0.538126	-0.684963	0.384276	-1.01537	0.0846457	-0.69015	0.0256514	0.398135	-0.612376	1.01328	0.599375	0.0283295	0.272588	-0.269699	0.0218511	-0.659974	-0.313759	0.0826035	0.353445	0.163338	0.517737	-0.452891	-0.606556	0.193954	-0.458411	0.132583	-0.0609179	0.0124928	-0.814378	-0.297223	0.173865	0.265936	-0.323868	-0.501609	-0.203463	0.113271	-0.0798931	-0.140834	0.40032	0.595381	0.33939	-0.355371	0.368086	-0.379748	-1.32445	0.595715	-0.06302	-0.874593	-0.0442676	-0.136118	-0.13704	-0.470011	0.771218	-0.51809	-0.119983	1.59818	1.23178	0.637578	0.280953	-0.317238	-0.104286	0.405497	0.23431	1.00412	-0.121724	-0.26405	-0.161685	-0.464265	-0.128498	-0.242808	-0.529058	-0.431026	-0.785407	0.435222	-0.341296	0.400049	-0.382136	0.548543	-0.532594	-0.352467	-0.313758	0.370507	-0.813948	-0.238831	-0.000729633	-0.0814149	0.197855	0.421353	-0.409844	-0.204125	-1.0523	-0.262775	-0.388184	0.909173	0.188586	-0.145575	-0.589203	0.346049	0.667281	-0.888558	0.637212	0.510229	-0.124802	0.178025	-0.0263487	-0.141718	0.118606	-0.0966737	0.42555	0.724398	0.303227	-0.107505	-0.248919	-0.290951	-0.686758	-0.809759	-0.339422	-0.493722	0.313895	0.299754	0.275568	0.414836	-0.257223	0.266222	-0.237709	-0.076682	0.190633	0.180737	0.532967	0.0869821	-0.0565688	0.630008	0.15456	0.415452	-1.07164	-0.127241	-0.290382	-0.827394	0.293562	0.08426	-0.00227838	-1.02664	0.0846504	0.3269	-1.02252	-0.338872	0.0591654	-0.205191	0.263628	0.15049	0.197563	0.869754	-0.817744	-0.215092	-0.407508	0.733803	0.364874	-0.193653	-0.36493	-1.45179	0.0401895	-0.501298	0.304132	0.848335	-0.823699	0.481024	0.0406564	0.0241957	-0.986202	0.673126	-0.154093	-0.222423	0.793588	-0.174564	0.756169	0.200599	-0.275882	-0.152787	-0.0713736	-0.380571	-0.572201	-0.235389	0.613253	-0.834768	-0.107662	0.358592	0.144753	-0.308214	0.0390982	0.744344	-0.390016	0.34247	-0.0766086	0.225065	0.105285	-0.396525	-0.364078	-0.495713	0.754706	0.715692	-1.62088	-0.467805	-0.12488	-1.13912	0.08008	5.01307	-0.85924	0.108607	0.365942	-0.120958	-0.423284	0.187373	-0.298587	0.16842	-0.425427	0.156199	0.0420147	-0.819551	0.170459	0.0192745	0.0435584	-0.115428	-0.270446	0.155798	-0.00361792	-0.398957	-0.312564	0.294976	-0.358211	1.02746	0.796004	-0.373174	-0.0711405	0.113838	0.491381	0.0560537	0.65453	0.00379273	0.27829	0.750751	-0.596425	0.406438	-0.338145	0.363486	-0.0404328	0.00451709	-0.375518	0.871632	0.457325	0.218423	0.245147	0.523041	-0.0922783	0.330317	0.200003	-0.636159	-0.515162	0.0659138	1.29429	0.527091	-0.590081	-0.745478	-0.350745	0.992349	-0.368024	7.63674	-0.671901	-0.0272938	0.94655	-0.461958	0.500606	-0.763273	-0.161878	-0.588179	0.44806	0.196942	0.542967	-0.734602	-0.294617	0.12021	-1.06144	-0.243512	0.0776376	0.396113	-0.099748	0.572468	-0.286616	0.409992	-0.0675168	0.416767	-0.0924754	0.315918	-0.334095	-0.163482	0.923415	-0.329591	-0.165573	-0.319496	-1.06237	-0.639362	-0.0434593	0.221149	0.220341	1.53323	-1.03141	-0.169822	-0.00755212	-0.517933	-0.195104	0.615865	0.17143	1.36866	-0.722975	-0.5915	-0.0217518	0.463564	0.0854915	0.133724	-0.22277	0.102435	-0.0565412	0.132832	-0.114812	-0.786712	-1.00823	-0.421763	0.396386	0.148386	-0.125322	0.693258	0.540765	0.0739913	0.390573	0.224444	-0.239127	0.775981	0.161334	-0.537536	0.0200999	-0.293723	-0.0544374	1.13363	-0.73498	0.219069	-0.168095	-0.77602	-0.508703	0.406066	-0.611868	-0.269996	-0.461631	0.356798	0.202029	-0.416462	0.596027	1.07899	-0.151223	0.598738	-0.365863	-0.348255	0.911508	-0.234163	0.689585	0.66566	0.407896	0.00370315	-0.153774	-0.3353	-0.0976102	-0.147808	0.674121	0.556733	-0.679108	-0.172465	0.0588239	-0.153054	0.0292113	0.0624946	-0.0273154	0.259537	0.202574	0.451832	-0.0626231	-0.550538	0.936942	0.538738	-0.199618	0.00933862	-0.198798	-0.267204	0.490944	-0.394896	-0.00709054	0.705493	0.125695	-0.502242	0.50526	0.344634	-0.351968	0.904658	0.056327	0.0726266	0.376685	0.344589	0.370944	-0.561128	0.312285	-0.271789	-0.0940157	-0.0375645	-0.497343	0.413605	-0.185319	-0.993534	0.587475	-0.737799	-0.0931024	0.880678	0.223962	0.106799	1.00185	-0.684382	-0.32771	0.177666	0.0860471	0.146138	0.56812	0.0148193	-0.0551214	-0.45556	-0.053705	-0.60191	0.125307	-0.248662	0.355749	-0.789213	0.194908	-0.412918	0.441281	-0.165016	-0.709307	-0.0255177	0.511338	0.582414	0.774055	0.856997	-0.243954	-0.57577	0.439792	0.521426	0.146478	-0.00402666	0.176397	-0.465493	-0.292659	-0.553197	0.194383	0.103431	-0.21494	-0.237607	-0.744765	0.282799	0.211627	0.0109568	-0.22011	-0.26406	0.988846	-0.326961	-0.572072	-0.57428	0.276673	0.254646	-0.314666	-1.59363	0.00200656	-0.637465	0.113285	0.151747	-0.222452	0.512367	0.137415	0.9075	0.485321	0.298921	-0.19203	-0.343278	0.499044	-0.100994	-0.0182687	0.276518	-0.277405	-0.419168	-0.0685482	-0.970862	0.158557	-0.247308	-0.204832	-0.209414	-0.0716338	0.705057	0.229765	0.262889	-0.269069	-0.426562	-1.0707	0.410195	-0.202339	0.82973	0.257566	0.290778	0.137882	-1.03096	0.357667	-0.405782	-0.585357	-0.260293	0.0642147	-0.523495	0.0643899	0.60132	0.133807	0.424874	0.84243	0.592236	0.0786214	-0.407861	-0.362441	-0.0713572	0.406472	0.768609	-0.255603	-0.00658394	-0.66201	0.304437	-0.516494	0.192625	-0.701131	-0.624456	0.550148	-0.256615	-0.625093	1.58929	-0.116276	-0.0453139	0.563424	1.28595	0.173092	-0.248452	0.355075	-0.0311847	-0.372257	-0.0746635	0.52795	0.626403	0.592831	0.156296	-0.2719	0.830306	0.583254	-0.993719	0.744106	0.22436	0.01521	-0.478761	-0.11419	0.231486	0.282598	-1.00089	0.431447	-0.810483	-0.682833	-1.11215	-0.0409542	-0.357529	0.724224	0.392952	-0.44935	-0.0108629	0.519271	-0.0414348	0.147942	-0.639563	0.482721	-0.271638	-0.247827	0.0905818	0.517162	-0.897093	-0.142334	-0.18171	0.0638807	0.196844	0.315357	0.332313	-0.793982	0.268277	0.351246	0.00173928	1.17853	-0.482838	-0.903413	1.11703	-0.42884	-0.441924	0.533275	-0.904037	0.491551	0.117903	-0.947556	-0.23531	-0.17286	0.846704	-0.706571	-1.03204	0.0657295	0.288109	-0.523304	1.31064	-0.105196	-0.0940711	-0.368152	0.30575	-0.695714	-0.225873	0.267659	0.135903	0.864818	0.350316	-0.140079	0.259456	-0.120478	0.0691357	-0.846335	-0.600183	-0.448861	-0.0567412	0.659468	-0.0584126	-0.19428	-0.728352	-0.312682	1.09954	-0.391501	-0.133723	0.60591	-0.0529475	-0.273206	0.5931	-0.711725	-0.68266	0.303588	0.149869	0.377036	-0.205266	-0.398483	0.190137	-1.26606	-0.777473	-0.323426	-0.195753	0.00722696	0.284696	-0.167684	-0.449913	0.91133	-0.440384	-0.0333471	0.0177478	0.977933	-0.463316	-0.279325	-0.804278	0.344325	-0.601367	0.0107108	-0.480936	-0.406025	0.291044	1.10552	0.0797304	-0.195485	0.522322	-0.321909	0.123463	-0.125136	0.0788529	-0.0449318	0.798173	0.549911	-0.270774	-2.12754	0.15267	-0.163861	0.250609
Drug92	CC[C@H]1C(=O)N(CC(=O)N([C@H](C(=O)N[C@H](C(=O)N([C@H](C(=O)N[C@H](C(=O)N[C@@H](C(=O)N([C@H](C(=O)N([C@H](C(=O)N([C@H](C(=O)N([C@H](C(=O)N1)[C@@H]([C@H](C)C/C=C/C)O)C)C(C)C)C)CC(C)C)C)CC(C)C)C)C)C)CC(C)C)C)C(C)C)CC(C)C)C)C	IBD	5.67122	7.12502	O=C1CNC(=O)CNC(=O)CNC(=O)CNC(=O)CNC(=O)CNC(=O)CNC(=O)CNC(=O)CNC(=O)CNC(=O)CN1	Shared	Cyclosporine	0.615986	0.278313	0.376453	0.763431	-0.261775	-0.502614	-0.578463	-0.490432	0.177702	-0.000609358	0.627589	0.221344	-0.547657	0.404873	0.16816	0.190582	0.396033	0.165736	-0.0883651	0.151109	0.021828	0.590183	-0.67015	0.00173307	0.158881	0.492134	-0.0500542	-0.571417	-0.745104	-0.24344	-0.529649	0.314685	0.336179	0.569353	-0.145309	-0.3144	-0.438395	-0.232799	-0.80158	-0.190922	0.117742	0.502213	-0.689581	-0.703269	0.159758	0.185772	-0.649466	-0.0528425	0.120075	-0.227475	0.299025	0.203158	-0.0669377	-0.133771	-0.628478	-0.347347	-0.251267	-0.90542	-0.0847626	-0.598979	-0.59488	-0.419215	-0.171058	0.10113	0.343205	0.148786	0.466151	-0.171091	0.603556	-0.319386	0.0703144	-0.066786	-0.314185	0.0366759	-0.178167	-0.881428	-0.0313452	0.173453	0.090833	-0.14217	-0.447183	-0.0346296	-0.30189	0.704153	-0.0396767	-0.188818	0.409905	0.76162	0.0116411	-0.315196	-0.109263	-0.734829	-0.0721611	0.230858	-0.664344	-0.335176	-0.0996765	0.46373	-0.45371	0.0615845	0.778362	0.172936	-0.663255	0.0494321	-0.0496824	0.0400348	0.523486	0.479682	-0.704939	0.137392	0.213988	-0.0940618	-0.147192	-0.0938517	0.381698	0.358335	-0.00440816	0.344028	-0.511554	0.450117	-0.206513	-0.543009	0.0189201	-0.259715	-0.263639	-0.341086	0.0760724	-0.301157	-0.129918	0.255247	0.710836	0.593848	0.0308287	-0.897328	-1.03876	0.434766	-0.0034954	-0.358821	-0.645189	0.218821	0.719872	-0.051371	-0.339538	0.0261825	0.111601	-0.796346	0.13067	-0.174318	-0.0506206	0.46139	-0.218288	0.0939126	-0.371522	0.223766	-0.201774	0.487705	-0.483442	-0.156247	0.451593	0.960114	0.359127	-0.408938	-0.167603	0.342407	-1.34387	0.448055	-0.296234	-0.0906226	-0.0374237	0.406931	-0.933731	0.599091	0.320369	-0.708261	0.188603	-0.12944	-0.275678	-0.377935	0.32826	-0.0251017	-0.522913	-0.564025	0.541281	0.427797	0.0923173	-0.466163	0.346864	-0.612074	-0.225912	-0.0665031	-0.836399	0.0760485	-0.209297	0.549726	0.272858	0.669796	0.301036	0.0114687	-0.329483	0.0346327	0.0222345	0.435019	-0.406728	0.591565	0.430562	0.422876	0.504687	0.0475531	-0.788121	0.427108	-0.298442	-0.618203	0.279178	0.1596	0.636661	-0.249115	-0.342525	-0.0483786	-0.956767	0.250082	0.41279	0.827774	0.29882	-0.336395	0.245038	0.965967	0.321725	0.426826	0.283081	0.774969	-0.307643	-0.385568	-1.14168	-0.893731	-0.423144	-0.474486	0.560829	-0.653483	0.582752	0.38961	0.239535	-0.236752	-0.326079	-0.298543	-0.33495	0.126727	0.23349	-0.267575	-0.0465312	1.09264	0.15081	-1.65774	-0.454705	-0.015842	-0.459497	0.428515	1.09776	-0.297735	-0.183551	-0.133054	-0.137587	0.251681	0.439889	0.330902	-0.280489	0.11432	-0.622046	0.464612	0.229328	0.735588	0.823645	0.576103	0.24895	-0.198597	-0.84072	-0.279319	-0.194189	-1.05473	0.020055	5.42716	-0.477203	-0.165586	0.552476	0.636565	0.0353649	-0.359128	-1.03262	-0.121413	-0.301272	-0.070036	0.175212	-0.214006	0.501647	0.44903	-0.863713	0.238793	-1.44435	-0.537149	0.262412	-0.363948	0.0814446	0.852395	-0.0220398	0.522472	0.0456921	-0.255679	0.47457	-0.392921	-0.153127	0.0333262	0.864193	0.161894	-0.245198	-0.0491095	-0.233213	-0.357518	-0.0737895	0.346816	0.555755	-0.367858	0.151259	0.324103	0.0522352	0.423996	1.04979	0.618252	0.541628	-0.143555	0.452251	-0.456332	0.376963	0.321603	1.76257	-0.458901	0.675069	0.224774	0.562495	0.679071	-0.559359	5.07378	-0.206875	-0.793513	-0.0592651	-0.648219	0.162559	-0.296919	0.0661945	-0.195618	0.183532	-0.000994002	-0.120944	-0.200996	-0.0258193	-0.483116	-0.791023	0.0142739	0.0158185	0.0826864	-0.18356	-0.310067	-0.239982	-0.445183	0.373376	-0.573804	-0.349287	-0.0598454	0.362146	-0.243739	0.0918684	0.149127	-0.534572	0.290616	0.244348	0.358602	0.540681	-0.272783	0.0732201	1.14993	-0.663185	-0.26081	-0.0617692	0.0849973	-0.0538713	0.0840418	0.467688	0.384907	-1.28476	-1.00881	0.226271	0.216913	0.295538	0.152872	-0.0290133	0.890389	0.386038	0.349015	0.30344	-1.03397	-1.27275	-0.729023	1.15272	0.282905	0.239313	-0.337551	0.346491	-0.341275	0.1186	0.518279	-0.293158	0.802861	-0.250971	-0.00274333	-0.619139	0.321871	0.224408	0.530191	-0.763319	0.431561	0.266113	-0.547058	-0.460487	-0.0324367	0.00486304	-0.211961	0.0740968	0.319949	-0.206988	-0.208034	0.441625	-0.0567701	0.333628	0.153735	0.923955	-0.452936	-0.361827	0.0546933	0.188731	-0.028772	0.358185	0.117944	-0.358258	0.413811	0.468382	0.101413	-0.101685	-0.991487	-0.214068	-0.674295	0.225386	-0.277965	-0.474171	0.133786	0.0874146	0.182937	-0.990651	0.559069	-0.256777	0.0327022	1.64	0.228096	-0.985776	0.0621942	-0.725664	-0.854891	0.367469	-0.467579	-0.149562	0.822102	0.967058	-1.09713	-0.107988	0.215424	-0.271182	0.160802	0.162321	0.0997466	0.475842	-0.503578	-0.179701	-0.390917	-0.114481	-0.305707	-0.605254	-0.511634	-0.171379	0.322617	-0.105181	-0.00627333	-0.286342	-1.34754	0.278345	0.263288	0.226134	0.0886007	0.223573	-0.140794	-0.934182	0.830371	0.0444391	-0.267331	0.0510241	1.00108	0.285106	-0.069076	-0.187578	-0.381223	0.0695594	-0.992804	0.760018	-0.714135	0.217754	0.141269	0.830876	0.131748	0.0642332	-0.834457	-0.0573211	-0.4119	-0.821482	1.50427	-0.332881	-0.63827	0.15727	-0.498484	-0.130572	-0.533782	0.196564	0.266847	0.422026	-0.20098	-0.64877	-0.112103	0.100405	0.131116	-0.492378	0.110468	-0.748724	-0.623882	-0.167624	-0.418075	2.27889	-0.0789114	-1.10225	-0.326067	0.171141	-0.246926	-0.359214	-0.693228	-0.463856	-0.00273489	-0.234597	0.044118	-0.0331752	-0.0119195	0.0199321	-0.759445	1.02809	-0.573992	0.11667	0.15935	-0.374568	0.724267	-0.39957	0.781172	-0.811577	-0.0221041	0.446362	-0.0574195	0.285609	0.0378305	-0.232861	-0.255538	-0.674679	-0.0535319	0.0428488	1.0245	0.221182	0.132401	-0.563274	0.803358	0.0777903	0.486622	0.182916	0.155022	0.386302	0.0510224	-0.0244507	-0.159432	-0.132768	-0.38464	0.270318	0.0484228	0.08368	0.349009	0.325873	-0.226638	-0.131422	0.790888	0.736067	-1.13608	-0.215894	0.824185	-0.388245	0.60513	0.50373	-0.395906	0.856802	0.824144	0.15154	-0.135396	-0.247664	-0.104277	0.243536	0.374051	-0.92298	0.0219021	-0.207225	-0.157305	0.401392	1.00459	-0.512255	-0.339872	-0.349495	-0.546896	0.00519832	0.221723	-0.0544982	0.407794	0.534437	1.17859	0.151796	0.435878	-0.249573	-0.454366	-0.11109	-0.239319	-0.0244977	-0.399579	-0.190459	-0.639909	0.0896779	-0.93104	0.287905	-1.15856	0.757824	-1.02263	0.931368	0.27476	0.354412	-0.656951	0.394633	-0.147602	-1.14803	-0.0587979	-0.198893	-0.270809	0.0542952	-0.145275	0.230414	0.184722	0.20108	-0.836261	0.159334	0.585503	-0.413923	-0.353207	0.642876	0.319204	-0.307617	0.86446	-0.0785579	0.0414054	0.444327	0.296795	-0.521009	0.379219	-0.250695	0.0293162	0.911418	-1.06769	0.185739	-0.0691737	-0.70125	-0.507985	-0.43337	-0.0763107	-0.0869974	-0.798972	0.436454	0.512209	0.351085	0.212539	0.110282	0.00782635	0.447269	-0.430909	0.0679337	0.359872	0.38232	0.0529089	0.683964	0.802848	0.568725	-0.380108	-0.189407	-0.579973	-1.07481	-0.115084	-0.0176268	0.20723	0.204984	0.130175	-0.5227	-0.803679	-0.865305	0.0872428	0.11388	-1.19649	-0.11459	0.440904	0.365296	0.565803	0.708146	-0.319217	0.295974	0.358692	0.0496928	-0.935556	0.526592	0.614747	-0.313869	-0.525221	0.00131461	-0.208766	-0.0991733	-0.222615	0.274673	-0.347272	0.320726	-0.0987011	0.21077	0.0796531	0.278176	-0.323926	0.564795	-0.0289957	0.292221	-0.512305	0.127384	-0.450362	-0.632214	-0.146307	0.588711	0.66626	0.286527	0.190221	-0.420432	0.343723	-0.325047	0.132551	-0.436953	-0.128183	0.905189	0.414009	-1.57777	-0.578155	0.0730641	0.767469
Drug93	CCCCCCC(C)(C)C1=CC(=C2[C@@H]3CC(=O)CC[C@H]3C(OC2=C1)(C)C)O	IBD	5.13606	0.731532	O=C1CC[C@H]2COc3ccccc3[C@@H]2C1	IBD_only	Nabilone	0.943496	0.547138	0.625225	0.48747	-1.14651	0.223577	-0.586917	0.270984	0.474327	0.0920292	-0.412887	0.284868	-0.15261	-0.0539803	0.0623404	0.0543637	0.395947	0.167517	-0.195288	0.160626	-0.041287	0.242376	0.172323	0.00774842	-0.090637	-0.431307	-0.627839	-0.347451	-0.163105	0.492592	-0.693231	0.215876	0.683707	0.116857	0.792785	-0.514633	-0.00627402	0.132132	-0.323279	-0.458395	0.938664	0.338266	-0.122827	0.0363441	-0.304725	0.22679	-0.35182	-0.51122	0.123679	0.237541	0.228708	0.991861	0.00779393	1.38613	-0.570425	-0.231797	-0.325988	0.28283	-0.0592014	-0.366387	0.992155	-0.438494	-0.497847	-0.223397	-0.144901	-0.287807	-0.484089	0.427993	-0.0105933	-0.410885	-0.167059	-0.53723	0.0564834	-0.760073	-0.263258	-0.630168	0.322397	-0.345067	0.0342669	-1.1195	-0.418102	0.204979	-0.695657	0.905692	0.117124	-0.0287828	0.582653	0.383726	-0.0245268	-0.319881	0.0713463	-0.153737	0.0574498	0.543216	0.185983	-1.25024	0.30892	-0.228877	-0.722385	-0.189703	-0.281638	-0.0458656	-0.284091	-0.379704	0.0196797	0.280165	0.205491	-0.418848	0.554577	0.759706	-0.192658	0.0299588	0.230148	-0.36561	-0.369374	0.536813	0.809085	-0.33137	-1.1248	-0.250698	0.14354	-1.13768	0.0793529	0.111453	-0.526788	-0.586758	-0.00161232	-0.390163	-0.75264	0.39049	0.423339	-0.280017	0.488588	-0.215268	0.0528447	-0.0214537	-0.0889459	0.541776	-0.0511514	0.357252	0.0407133	0.152431	-0.0381268	-0.149058	-0.252821	-0.529655	-0.456133	-0.00434526	-0.790282	-0.247357	-0.415983	0.749384	-0.572513	-0.352148	-0.555598	-0.03612	0.223184	0.00896306	-0.194208	0.0291848	-0.21934	0.586936	-0.587447	-0.0419235	-0.675715	-0.704318	-0.00726432	0.949468	-0.0884842	-0.0588957	0.115467	-0.310655	0.289411	-0.783574	0.748161	-0.128272	0.685454	-0.0919421	0.490632	0.103749	0.113549	0.423655	0.334458	0.205632	0.296291	0.306361	0.349517	-0.621044	-0.505711	0.412445	-0.155137	-0.785148	0.59183	0.295424	0.56747	0.252654	-0.505366	-0.198023	0.0430766	0.363225	0.137413	0.37392	-0.281174	0.296897	-0.352928	0.1982	0.6771	0.270718	-0.918974	0.088545	0.0835149	-0.70758	0.170888	-0.957854	0.456454	0.44567	-1.12913	0.0962876	-0.765799	-0.416075	0.243513	-0.602742	0.714983	0.329139	-0.020337	0.849421	-1.07179	0.523341	-0.270819	1.03816	0.518004	0.598565	-0.487454	-1.29777	0.0540416	-1.49942	0.0465281	1.34042	0.326724	0.0201424	-0.278071	-0.0732483	-0.32256	-0.292083	-0.248641	0.121612	0.323447	-0.189721	0.181506	-0.351205	0.0844483	-0.413757	0.0324177	-0.531702	-0.429262	0.924472	0.568801	0.0786675	-0.838822	0.52128	0.176856	-0.602531	-0.0937467	0.934884	-0.399084	-0.191718	-0.377963	0.0308983	0.411266	0.0270471	0.0835348	0.375071	0.523944	1.02455	-0.342904	-0.349255	-0.120037	-0.42213	0.0612867	5.21037	-0.344481	-0.0478796	0.05521	-0.131637	0.630183	0.423742	-0.447691	0.76959	-0.84663	-0.030859	0.299353	-0.878939	0.92443	-0.025167	0.0115272	-0.245063	-0.57828	0.0764675	-0.260816	-0.462201	-0.0207734	0.740677	0.0609979	-0.0227602	-0.0582912	0.358481	-0.0518378	0.239545	-0.188921	-0.478366	0.683676	0.146114	0.421643	0.509923	-0.518096	-0.193221	0.555775	0.835465	-0.21237	-0.165512	0.220277	-0.147952	0.63944	-0.655923	0.817867	-0.215341	-0.287256	-0.273744	-0.523664	-0.209039	0.0150743	-0.755434	0.0186639	0.319829	0.499325	0.736134	0.0316795	0.545025	-0.261282	6.96475	-0.521957	0.0715467	0.24041	-0.0910834	0.114385	-1.20661	-0.227941	-0.968869	0.0734973	-0.594036	0.104196	-0.583474	-1.03809	-0.0271804	-0.272575	0.177763	-0.840295	0.442433	-0.182256	-0.894323	0.276263	0.17387	-0.674232	-0.218014	0.0249152	1.18756	-0.749018	0.396372	-0.155715	-0.0610392	-1.01637	-0.16051	-0.811342	-1.06956	-0.342469	-0.0537577	-0.166572	1.67416	-0.289484	0.169596	0.0586971	-0.118602	-0.808701	0.857168	0.11634	-0.0164061	-0.457232	0.284178	-0.209368	0.792505	0.0337484	-0.731754	-0.329466	-0.310794	0.823625	0.600843	-0.589112	-0.431463	-0.506318	-0.391301	0.638699	-0.095492	0.0797133	0.217793	-0.0624065	0.0902187	-0.296083	-0.371175	-0.599835	0.996859	0.0823255	-0.00106198	0.10253	0.131136	0.265344	0.799341	-0.830598	0.0665704	-0.228528	0.110254	-0.359535	0.735274	-0.172013	-0.269808	-0.724595	0.0463702	0.242928	-0.0747956	-0.255792	-0.156147	-0.282545	0.740194	-0.316587	0.631267	-0.110656	-0.405833	0.28494	0.333938	-0.217266	0.540896	-0.144792	-0.0552166	-0.108939	-0.775016	-0.0354277	0.388866	-0.253768	-0.0441128	0.316925	0.0443099	-0.607148	0.36133	0.243706	-0.52081	0.10802	0.891941	0.419975	-0.157565	0.0337906	0.516395	-0.317339	-0.0355538	0.31337	-0.135621	-0.525857	-1.04359	0.169099	0.185412	0.836901	-0.265039	0.492045	-0.664214	-0.550037	0.473069	-0.256917	0.846664	0.136822	-0.404885	0.236991	-0.271739	0.129863	-0.00157568	-0.494113	-0.0637155	-0.162747	0.909358	-0.171571	-0.897265	0.155047	-0.337891	-0.0467573	1.171	0.67638	0.41468	0.340851	0.098927	0.188418	0.404147	-0.360884	-0.0783284	0.270529	-0.362239	-0.482969	0.0893538	0.276342	0.0332289	-0.434671	0.099895	-0.203323	-0.46979	-0.559417	-0.418582	0.385568	-0.227627	-0.26813	-0.618858	0.370633	-0.32139	0.577034	0.922946	-0.307014	-0.0472907	0.316678	0.267243	-0.183304	-0.340591	0.444237	-0.65613	-0.519192	-0.0273771	-0.472186	0.239369	-0.0307326	0.309953	-0.780503	0.175511	0.0993711	0.880352	-0.453679	-0.0312336	2.42467	-0.416949	0.354851	-0.697065	0.334727	-0.0073734	-0.0492587	-0.416506	0.0701125	0.38845	-0.0659706	0.886771	-0.0271175	-0.151683	0.0240605	1.21741	-0.00731123	-0.344523	-0.133597	-0.0233042	0.496388	-0.904781	-0.23809	0.448819	-0.180494	-0.477274	-0.202345	-0.0698784	0.614212	-0.668817	-0.626971	-0.0738383	-0.0529606	-0.313901	0.556515	0.486121	-0.316971	-0.532305	-0.631055	0.21461	0.238737	0.205865	0.524942	0.288011	0.173011	0.00728674	-0.132229	0.226419	-0.681286	-0.202366	-0.260483	-0.281277	0.790262	-0.409029	-0.38349	-0.227082	0.648695	0.84527	-0.211661	0.334354	-0.407974	0.565027	0.559338	0.58538	-0.633834	-0.0737896	-0.626146	0.47484	-0.152259	0.0598782	0.078879	-0.260582	0.658668	-1.25712	-0.381154	0.911958	0.289833	0.14756	0.645373	0.804889	0.46885	0.00701595	-0.0465975	-0.460982	-0.273157	-0.736857	0.228833	0.505267	0.270338	0.286923	-0.563341	-0.240465	-0.0293695	-0.871791	0.235578	0.303054	-0.262246	-0.833931	-0.404837	-0.00971551	0.24238	-1.1026	0.160558	-0.264124	-0.264339	-0.112157	-0.416851	0.292041	0.429535	0.202825	-0.938959	0.0340152	-0.485449	0.179895	0.110954	-0.274238	-0.587914	-0.590432	-0.330464	-0.0326543	0.247797	-0.686343	0.67439	-0.467807	0.265201	-0.797562	0.928021	0.596951	-0.986243	0.0079961	-0.108023	0.0819749	0.414451	0.164829	-0.0633376	0.0198933	0.193913	-0.484357	0.678952	-0.190084	-0.0915959	-0.595405	-0.820664	-0.274313	0.0541859	0.370247	-0.46086	-0.571147	0.516057	0.351428	0.505877	0.739453	-0.440248	0.196577	-0.18473	0.00849512	0.565067	0.15489	0.336662	0.0188232	1.21754	-0.319832	0.0865516	0.169378	-0.11996	0.315814	0.328296	-0.273242	-0.140652	-0.834964	0.7625	-0.318455	0.805928	-0.701919	-0.246477	0.285197	0.460432	-0.398373	-0.1106	-0.437666	-0.541902	0.0623383	-0.064847	-0.194149	-0.178869	0.476141	-0.0158804	0.469884	0.707968	0.965689	-0.286283	-1.23661	-0.391153	-0.368688	-0.148084	0.337721	-0.136007	0.636914	-0.271451	0.245517	0.623615	0.464675	0.193244	-0.838415	-0.0599459	0.217118	0.472231	-0.161028	-0.347078	-0.505094	-0.344751	0.201561	1.08279	0.181057	0.0281476	-0.105319	-0.313323	0.302578	-0.234564	0.131785	-0.0979087	0.718818	0.46505	-0.418387	-2.39922	0.219652	-0.00284728	0.0954557
Drug94	CN1CC[C@]23[C@@H]4[C@H]1CC5=C2C(=C(C=C5)O)O[C@H]3[C@H](C=C4)O	IBD	0.82273	2.29237	C1=C[C@H]2[C@H]3Cc4cccc5c4[C@@]2(CCN3)[C@H](C1)O5	IBD_only	Morphine	0.970222	-0.207589	0.721867	-0.0675493	-0.658878	0.104379	-0.0749216	0.294706	-0.0393498	-0.668737	0.215725	0.16546	-0.526706	-0.151866	-1.17567	0.344095	0.242538	0.524711	0.00959425	0.332728	0.205907	-0.0284616	-0.385317	-0.585711	-0.374254	0.474392	-0.519044	0.0136621	0.253951	1.1375	-0.529453	0.184059	0.331613	-0.258101	0.946715	-0.608583	-0.0252756	-0.538406	-0.52358	-0.684727	0.49483	0.45372	0.235569	-0.452052	-0.120917	0.375769	0.375669	-0.305706	-0.071635	-0.152529	0.638919	0.285072	-0.0536807	1.05281	-0.0936782	0.299807	0.369586	0.346004	-0.093683	-0.269061	-0.328982	0.227023	-0.676255	-0.411214	-0.434403	-0.443593	-0.221417	-0.148219	0.448162	-0.131276	-0.574483	-0.800459	-0.31654	0.0434646	-0.273517	-0.411456	0.35802	-0.821794	-0.486186	-0.675822	-0.304718	-0.0395126	-0.285479	1.17598	0.896646	0.0656089	0.623427	0.180253	0.055455	-0.800624	-0.186425	0.587715	0.783131	0.581953	0.507675	-0.859857	-0.195163	-0.348156	-1.27715	-0.383878	-0.261251	0.0276266	-0.670619	0.284265	0.135407	1.22824	0.453346	-0.656548	0.404286	0.283506	-0.206376	-0.34679	0.283717	-0.150844	-0.214885	0.723811	0.909751	-0.619378	-0.671375	0.259957	-0.287503	-0.698957	0.178133	-0.0808823	-0.644372	-0.0994347	-0.0830505	-0.261693	0.00211637	0.392429	0.705831	0.0747589	0.0165639	-0.486424	-0.306062	-0.21878	0.236455	0.471418	0.629168	0.554671	-0.28195	-0.119596	-0.503862	-0.253859	-1.0926	-0.00296674	-0.130565	0.669613	-0.686232	-0.656589	0.123836	0.525344	-0.879184	0.0911377	-0.451608	1.09705	-0.208558	-0.418551	-0.0697384	-0.0348879	-0.252772	0.425374	-0.620056	-0.472583	-0.816164	-0.460464	0.719643	0.0970307	-0.172915	-0.393449	-0.622426	0.401692	0.518065	-0.571096	0.859844	0.506268	0.178717	0.292207	0.689001	1.06879	0.288722	0.453774	0.309742	-0.0673529	1.33989	0.342134	0.0553941	-0.5841	-0.845992	-0.0994848	-0.144853	-0.800287	0.872122	0.353615	1.02029	0.0429742	-0.252233	-0.0591107	0.0501413	0.0188271	0.396109	0.447898	0.210336	0.161292	-0.263033	0.202154	0.39564	-0.234369	-0.528444	-0.504783	-0.180917	-0.416242	-0.220924	0.437405	0.440283	-0.632291	-0.235104	0.618604	-1.20989	-0.0534274	0.0891282	-0.432996	0.607968	-0.229385	-0.487476	0.764789	-1.17925	0.263324	0.361445	0.796479	0.300983	0.0194414	0.0631372	-0.568647	0.22674	-1.06472	-0.2272	1.71632	-0.00104016	0.184153	0.306133	-0.604997	-1.07798	-0.379197	0.126033	0.931936	0.77555	0.453181	-0.545658	-0.788897	-0.351214	-0.149303	-0.63616	-0.110853	0.262327	0.127444	0.895618	-0.355821	0.0553832	0.127851	0.924217	-0.16744	-0.166072	0.854903	-0.364478	-0.506862	-0.332539	-0.264875	0.323397	0.188453	-0.216506	0.224435	-0.0958541	0.577065	-0.832598	-0.261389	0.37918	-0.416544	-0.304749	5.47075	-0.205581	-0.279151	0.554065	-0.12949	-0.0171225	0.403551	-0.424733	0.136072	-0.664071	-0.0765402	0.0666302	-0.627712	-0.308791	-0.0633871	-0.0543444	0.621077	-0.874393	-0.122904	-0.438411	-0.747263	-0.514501	0.282892	-0.460874	0.848568	0.0396666	0.326557	-0.102028	0.339416	-0.0554271	-0.193807	0.397331	0.248729	0.836541	0.212876	0.354686	0.156326	0.712822	-0.168197	-0.590218	-0.178611	-0.152516	0.338295	0.427179	-0.11097	0.249438	-0.0665466	-0.420978	0.0197092	-0.00426723	-0.618821	-0.103801	-0.54559	0.340954	0.781952	0.153449	0.134991	-0.0887971	0.455977	-0.311339	6.74608	-0.273118	0.0467463	0.251096	-0.487237	0.0819242	-0.065389	-0.377466	-0.780542	0.433798	-0.363927	-0.22494	0.0565826	-1.00836	0.372328	-1.14082	0.0752025	-0.427856	0.541873	-0.0136973	-0.9531	-0.0516864	0.199605	0.15892	0.000740391	-0.541449	0.439508	-0.180674	0.749843	0.281944	-0.674538	-0.261022	-0.69225	-0.812597	-1.60009	-0.304204	-0.324615	0.0218852	1.39919	-1.09154	-0.542963	0.176272	0.583205	-0.99005	1.23788	-0.179187	0.662442	-0.736622	0.0480848	-0.207196	0.46079	0.40455	0.0211898	0.0515154	-0.209389	0.613452	0.298915	-0.033904	-0.118734	-1.31571	0.0642532	0.130256	-0.233417	0.231974	0.220632	0.737836	0.120399	-0.190606	0.0255549	-0.688798	0.848352	-0.0984213	-0.884867	0.0327496	-0.10029	0.259894	1.02273	-0.389297	-0.324273	0.0108161	-0.690792	-0.844957	-0.168331	0.0350852	-0.215819	-1.30902	0.0393778	0.707214	0.0861778	0.367743	0.528844	-0.000276225	-0.246575	-0.385796	0.70118	0.435529	-0.37998	0.713357	0.865408	-0.254154	-0.528716	-0.544493	-0.778801	0.744747	-1.0345	0.0685622	0.338867	0.0595858	-0.410324	-0.352709	0.397099	-0.447348	-0.192322	-0.568402	0.066103	0.474239	0.198115	-0.264642	-0.065731	0.274939	0.531033	-0.622241	-0.0339171	0.197404	-0.0368367	0.299091	-0.809941	-0.681322	0.895452	0.740313	-0.544985	-0.340656	-0.496643	-0.675183	0.295448	-0.378161	0.81784	0.567846	-0.648354	0.551961	-0.421333	-0.0721712	-0.00507185	-0.45491	0.120818	-0.520484	0.494812	0.295177	-1.27688	-0.10255	-0.484703	0.0335691	1.05087	-0.341643	0.425869	0.0730822	-0.763182	0.229492	-0.261691	0.0777976	0.445227	0.270815	-0.634984	-0.257916	-0.0830093	0.122106	-0.660936	-0.129502	0.488272	0.422881	-0.391892	0.367977	-0.176387	0.28123	-0.187339	-0.777046	-0.338574	0.311141	0.103299	0.670164	1.02211	-0.0114777	-0.350622	0.593114	-0.0491182	-0.0797207	-0.445775	0.0701284	0.0349824	-0.0350538	-0.507121	0.231122	-0.486763	-0.250791	-0.0672742	-0.399026	0.627889	0.230661	0.488275	0.0565516	0.264638	1.59383	-0.682218	0.499468	-0.387627	0.122353	0.128488	0.218512	-0.962949	0.0800518	0.0228206	0.350997	0.960339	-0.425779	-0.0873909	-0.347948	0.734221	0.0619938	0.376015	-0.679914	-0.97284	0.592191	0.150443	-0.078863	0.625014	0.427116	-0.419542	-0.310233	0.550895	0.27577	0.536134	0.325164	0.369669	0.0468321	0.28778	0.705566	0.239871	-0.699296	-0.591231	-0.414083	0.491534	-0.258079	0.0704246	0.464582	-0.120419	0.503639	-0.692767	-0.182247	0.136725	-0.68639	0.0823707	-0.375541	0.0620013	0.342268	0.246702	0.170956	0.605555	1.24428	0.164554	-0.833026	-0.506568	-0.173445	0.205461	0.397683	0.0173359	-0.122527	-0.323988	-0.870888	0.756749	-0.992136	0.437789	0.588978	-0.753791	0.970838	-0.612734	-0.341954	1.45143	-0.571374	0.228655	0.481611	0.447501	1.29999	0.23227	1.10573	-0.0857535	0.138549	-0.537035	0.621543	-0.0170649	-0.10915	-0.225058	0.0706414	-0.193178	0.282157	0.056926	0.620944	0.455157	0.0769449	-0.00535304	-0.000160891	-0.0997473	-0.11446	-0.815664	0.786316	-0.841641	-0.674872	-0.552195	-0.65228	-0.702666	0.9408	0.519061	-0.386456	-0.263841	0.211071	0.0463904	0.808154	-1.0002	-0.125373	-0.620177	-0.537596	0.186288	0.248881	-0.335128	-0.457636	-0.142063	-0.656643	-0.238898	0.475334	0.589562	-0.654207	0.25436	0.432576	-0.425575	1.48645	-0.235254	-0.34891	0.748235	-0.202249	-0.620759	0.275682	0.000428993	0.155956	0.440811	-0.0572236	-0.47825	-0.0394909	0.577515	0.0603873	-0.535157	0.871333	0.298686	0.0939298	0.585454	-0.533351	0.326304	-0.386867	0.152663	0.193499	-0.284098	0.549293	0.333546	0.44848	-0.546799	-0.725119	-0.576233	0.199475	-0.0374505	-0.491152	-0.231981	0.0311461	-0.59281	1.02865	-1.05575	0.261281	-0.375245	-0.442105	0.672569	-0.00996656	-0.0628852	0.137994	-0.568037	-0.13849	-0.0201229	-0.25044	0.12432	0.256423	0.42706	0.0835097	-0.302891	0.327421	0.401872	-0.385019	-1.23088	-0.225353	-0.770977	0.00653459	0.460226	-0.286055	0.162151	-0.390429	0.0126163	0.101304	0.395628	-0.533206	-0.577045	-0.105099	-0.351207	0.371991	-0.335139	-0.235278	-0.00954482	-0.00563782	-0.586608	1.00744	-0.308439	-0.134373	0.0817886	-0.274063	0.182491	0.15118	-0.00933006	-0.290992	0.46229	0.511184	-0.375267	-2.32312	-0.106789	-0.528962	0.207269
Drug95	C[C@@]12CC[C@H]([C@@]([C@H]1CCC(=C)[C@H]2C/C=C/3\\[C@@H](COC3=O)O)(C)CO)O	IBD	5.67068	1.1164	C=C1CC[C@@H]2CCCCC2[C@@H]1C/C=C1\CCOC1=O	IBD_only	Andrographolide	1.07439	-0.0414762	0.546784	0.905979	-1.45876	-0.464088	-0.497392	0.414112	0.421251	-0.272473	-0.0741603	0.496902	-0.269469	-0.244495	-0.259497	0.740126	-0.392959	0.618719	-0.404506	-0.108477	-0.239471	0.796402	0.392656	-0.343561	-0.90666	-0.320856	-0.769609	0.0201485	-0.34173	0.532884	-0.665017	-0.0984342	0.296828	0.360833	1.08874	-0.402632	-0.700042	0.0168697	-0.0638796	-0.991051	0.769635	0.103977	0.0857593	-0.156336	-0.0988013	0.462771	-0.322511	-0.596892	-0.0392334	0.00620541	0.688678	0.088794	0.356625	1.26665	0.131605	0.372753	-0.287116	0.374881	0.26183	-0.0724851	-0.158254	-0.137325	-0.37747	-0.128914	0.0462035	0.178427	0.130795	0.00123407	0.0921795	-0.778521	-0.284995	-0.81301	-0.10047	0.477136	-0.798481	-0.132003	0.400507	-1.1188	0.290782	-0.968505	-0.415587	0.397025	-0.0867414	1.17567	0.720731	0.211812	0.122987	-0.291727	-0.425812	-0.32562	0.295588	0.0947062	0.806829	0.532764	0.541172	-0.706075	-0.38436	-0.268061	-0.921485	-0.487715	-0.219245	0.310879	-0.816696	-0.0904735	0.969336	0.601387	-0.427851	-0.179302	0.546372	0.840678	-0.449713	-0.0738864	0.492448	-0.246429	-0.0175145	-0.128461	1.04939	-0.597474	-0.626354	-0.084951	0.0374956	-1.17603	-0.122968	0.389432	0.000149961	-0.257447	-0.030583	-0.042535	-0.108818	0.499476	0.440056	-0.0342741	0.044398	-0.37555	-0.00406772	-0.412057	0.0742245	0.864199	0.094382	-0.220468	0.267866	0.454352	-0.00829059	0.192368	-0.728881	-0.519635	-0.288655	0.638188	-0.772072	0.138455	-0.0665632	0.787316	-0.612482	0.274163	-0.494224	0.310131	-0.499142	-0.0432624	-0.226601	-0.172521	0.109662	0.124577	0.146804	-0.227179	-0.896857	-0.352016	-0.122003	0.807339	0.00622501	0.257404	-0.493718	0.163336	0.724829	-0.980985	0.112208	0.764751	0.272133	0.290309	0.46262	-0.365004	0.133668	0.217153	0.641622	-0.285203	0.056978	-0.210013	0.271932	-0.459435	-0.671014	-0.22975	-0.235846	-0.867935	0.615225	0.1347	0.608898	0.123489	-0.680093	0.0757918	0.00242237	0.178314	0.442522	0.751928	-0.223171	-0.0522139	-0.123557	0.511333	0.682	0.158628	-1.00046	-0.0553216	-0.120575	-0.820626	-0.171012	0.225606	0.176968	-0.597054	-1.02155	0.0913513	-0.976008	-0.82435	0.705312	-0.429864	0.39746	0.164996	-0.257533	1.37708	-0.875788	0.198571	0.0402534	0.942887	0.391074	-0.101816	-0.323826	-0.855513	0.0182485	-0.518687	0.173344	1.04699	0.225516	0.136213	0.0556122	-0.402461	-0.551994	0.164276	-0.60104	0.316187	0.319132	0.109032	0.243686	-0.228096	-0.0881006	-0.83846	-0.0128859	-0.454055	0.129735	0.296771	0.855899	-0.0902516	-0.740654	0.334066	0.719675	-0.618191	0.372886	0.978626	-0.696112	-0.556445	-0.494022	-0.208243	0.535945	0.223342	-0.42583	0.197716	0.471687	0.937752	-1.17885	-0.591477	-0.174896	-0.666971	0.681609	5.13823	-0.330113	0.21435	0.142011	-0.13228	-0.0650948	0.243473	-0.474181	0.261765	-0.840671	-0.324025	0.00509896	-0.859306	0.676058	0.0974257	0.0994476	-0.232646	-0.740292	-0.356608	-0.0694383	-0.299605	0.521836	0.433027	-0.12031	0.852975	0.289475	0.11309	-0.758918	0.68946	0.298632	-0.258685	0.536109	0.133512	0.656153	1.04297	-0.272501	0.289746	0.514863	-0.212137	-0.47626	0.319549	0.0545173	0.422954	0.0393651	-0.59838	0.843838	-0.320868	0.565607	0.346308	0.0804389	-0.386086	0.399666	-0.146172	0.295365	0.41954	-0.356156	0.068961	0.301852	0.162997	-0.201179	7.59062	-0.566041	-0.0120361	0.752334	-0.31683	0.508607	-0.880084	-0.476557	-0.661425	0.875457	-0.220122	-0.15038	-0.0811182	-0.911771	0.607683	-0.566829	0.299541	-0.981545	1.09057	-0.654168	-0.330907	0.0109384	0.377962	-0.563787	0.0928487	0.474672	0.870228	-0.612835	0.24398	0.325984	-0.137541	-0.790819	-1.03028	0.0145944	-0.931949	-0.38353	-0.139789	-0.205185	2.43271	-0.477425	-0.0373652	0.109641	-0.100915	-0.568007	0.404607	0.0396846	0.810114	-0.636121	-0.460311	-0.408105	0.365145	-0.318181	-0.628896	-0.0474864	-0.235451	0.227229	0.71562	0.123502	-0.304463	-0.905475	-0.190703	0.79408	-0.153323	-0.118975	-0.166644	0.597422	-0.401768	0.330913	-0.078678	-0.565845	0.932157	0.0376795	-0.802164	-0.128512	-0.478328	0.234121	0.915274	-0.243171	-0.0609491	-0.116838	0.140314	-0.370735	0.309894	-0.595113	-0.00894917	-0.816112	0.115504	0.021795	-0.073974	0.563572	0.320749	-0.522125	0.552693	-0.660428	0.607291	0.367508	-0.46579	0.501118	0.768082	0.226254	0.431594	0.169888	-0.152502	0.219493	-0.776687	-0.0528408	0.0574235	-0.783876	-0.38508	0.0651868	0.0706006	-0.774266	0.408386	-0.220278	-0.00341704	0.32206	0.42475	-0.0226312	0.187184	0.140363	0.456396	-0.339983	-0.422521	0.134309	-0.546764	-0.103658	-1.48329	0.0720002	0.0725906	0.351596	-0.266561	0.200723	-0.599529	-0.293909	0.938263	-0.343341	0.120081	-0.0939056	-0.907925	-0.294669	-0.420339	0.282534	-0.429512	0.0478001	-0.374557	-0.711555	1.00931	-0.0395353	-1.28904	0.248505	-0.122546	0.0233863	0.980596	-0.378702	0.480621	-0.082932	-0.180454	-0.18501	0.335906	0.423929	0.458677	0.858749	-0.717077	-0.295588	0.0790299	-0.0543523	-0.191656	-0.0197948	-0.336406	-0.121376	-0.460772	0.159	-0.186945	1.10612	-0.323508	-0.108732	0.0596406	0.834177	-0.17397	0.180887	0.633218	0.0828448	0.1247	0.846845	0.36909	-0.127593	-0.219226	0.377191	0.183109	0.147953	-0.621916	0.271768	0.0886927	-0.45837	-0.325109	0.0441964	0.578481	0.317729	0.413986	-0.610079	0.709132	1.72265	-0.346849	-0.259612	-0.233534	0.717896	-0.316622	0.126671	-0.979826	-0.455619	-0.280021	-0.371593	0.49312	-0.393643	-0.486996	-0.105307	0.794703	0.460473	-0.548587	-0.545926	-0.11487	0.634815	0.026541	0.246271	0.225823	-0.675581	-0.686275	-0.273172	-0.372407	0.404372	-0.341941	-0.370476	0.412842	-0.175953	0.171529	0.127878	0.172341	-0.267467	-0.155683	-1.00098	-0.177827	0.0270042	0.430776	0.137923	0.620992	0.777973	-0.775934	-0.0159809	-0.252246	-1.02139	0.0367087	-0.199631	0.163925	0.0734049	0.0176372	-0.0169931	-0.101017	0.267625	0.810365	-0.0629543	-0.563469	-0.185263	0.147511	1.08557	0.250989	-0.00397653	-0.192522	-0.312988	0.506793	-0.189797	-0.0949522	-0.127328	-0.587339	1.04221	-0.96869	-0.74764	0.75737	-0.0799294	-0.423497	0.926085	1.21791	0.540178	-0.0605224	-0.00908954	-0.178691	-0.286872	0.200199	0.59425	0.332248	0.489238	-0.243897	-0.664824	-0.33101	-0.129266	-0.612598	0.54931	0.425206	0.11207	-0.497013	-7.66e-05	0.165571	0.190257	-0.523262	0.457313	-0.34721	-0.240385	-1.00019	-0.667998	0.308491	1.11192	0.469357	-0.496947	-0.282935	-0.432127	0.062935	0.0492866	-0.425696	0.121517	-0.179162	-0.355005	-0.0887612	-0.299751	-0.402434	0.201308	-0.472593	-0.376688	-0.576856	0.504284	0.801526	-1.01392	0.19729	0.221796	0.111088	1.30343	-0.737679	-0.308784	0.0189429	-0.476158	-0.656219	0.655167	-0.630326	-0.513788	0.202963	-0.367145	-0.447537	0.180644	0.58136	-0.449402	-0.646131	0.502447	0.870756	0.405947	0.71004	0.167649	0.0592367	0.0246628	-0.212523	0.189047	0.32491	0.478116	0.0946822	1.04262	-0.737163	-0.761435	-0.199879	0.0772983	0.22894	-0.856406	-0.152562	-0.364113	-0.501059	1.8099	-0.107327	0.138148	-1.32756	-0.435311	0.801574	0.158313	0.309615	0.341156	-0.353003	-0.0199929	0.373452	0.0138891	-0.179656	0.106685	-0.225362	-0.472816	-0.0362681	-0.35403	0.728069	-0.763345	-0.928381	-0.84406	-0.540085	0.179331	-0.114191	0.136197	0.216135	-0.582684	0.457178	0.11419	0.174385	0.18008	-0.802747	-0.294903	-0.0181151	0.572261	-0.226978	-0.0457364	-0.252353	-0.235383	0.290473	1.21593	0.122181	0.0172699	0.279257	-0.673452	0.393455	-0.717925	-0.166419	-0.030589	0.548609	0.100019	-0.289813	-2.75432	-0.606136	-0.334841	0.199216
Drug96	C1=CC(=CC=C1C(=O)N/N=C/C2=CC=C(O2)[N+](=O)[O-])O	IBD	1.849	1.57754	O=C(N/N=C/c1ccco1)c1ccccc1	IBD_only	Nifuroxazide	1.07108	-0.0456937	0.528776	0.19705	-0.619352	-0.184946	-0.905557	-0.266665	-0.2151	-0.550543	-0.155023	0.45969	0.173247	0.133748	-0.743804	-0.201607	0.438866	0.180507	0.0919089	0.268726	0.260655	0.101812	-0.581353	0.183421	-0.215956	-0.612373	-0.951813	-0.176877	0.608891	0.223536	-0.677132	0.462344	0.668907	-0.285316	0.783183	-0.0786235	0.487295	-0.417363	-0.420576	-0.737328	0.307332	0.483711	0.245977	-0.783207	-0.168436	-0.0720597	0.0357668	-0.0531656	-0.137695	-0.220512	0.879433	0.231201	0.165625	0.411473	0.398186	-0.22999	-0.488429	0.354134	-0.0309521	-0.0687901	0.128043	-0.179024	-0.0732298	-0.0625691	0.422943	-0.33408	0.103395	0.139691	0.412516	-0.041956	-0.0644884	-0.346653	-0.406608	0.334679	0.0545594	-0.395926	0.389704	-0.339496	0.0653273	-0.481281	-0.330602	-0.463678	-0.510732	1.24882	0.724006	-0.154065	0.367029	-0.0951293	0.0579281	-0.918134	0.176946	-0.304685	-0.286015	0.315033	1.09146	-0.730185	0.216804	-0.260465	-0.508864	-0.0597871	-0.0670895	-0.036542	-0.385271	-0.0827897	-0.0867411	0.743819	-0.039176	-0.436546	-0.193149	0.0614375	-0.209104	-0.397314	-0.157512	-0.432133	0.219292	0.22016	0.213794	-0.529263	-0.870024	-0.0956511	-0.461969	-0.544217	0.0387905	-0.390074	-0.790326	-0.210382	0.0927608	-0.0430002	0.318889	0.643283	0.711882	-0.233541	0.140661	0.10605	0.274443	-0.175014	0.330251	0.260535	0.54866	-0.180599	-0.337732	0.0629384	0.0123725	0.409363	-0.603459	-0.586644	-0.214585	-0.067035	-0.531282	0.128958	0.295133	0.907687	-0.364957	0.177973	-0.884304	-0.0786506	-0.412944	-0.239042	0.038254	0.0997337	-0.296317	-0.173108	-0.242914	-0.508434	-0.976833	-0.874088	0.352349	0.317598	0.602644	-0.587578	-0.531432	-0.0362372	0.419687	0.0522482	0.382217	0.485	-0.308003	0.458207	0.0681573	0.574207	-0.155284	0.307056	-0.571334	0.516543	-0.122745	0.288337	0.257521	-0.362844	-0.258341	-0.276105	-0.987382	-0.760099	0.761112	-0.26512	0.0898622	-0.0118788	-0.349878	0.077342	-0.47849	0.209862	-0.331629	0.353169	-0.25768	-0.199361	-0.332243	0.608289	0.551787	0.269526	-0.414373	-0.227477	0.0446755	-0.0299978	-0.452018	0.0925833	0.227396	-0.958053	-0.352949	-0.0645793	-0.608725	-0.0830358	-0.532046	-0.143733	0.722539	0.251151	-0.26832	0.933772	-0.880769	0.103169	0.645843	0.637698	0.469307	0.00276582	-0.325219	0.0709734	0.509019	-0.874668	0.213534	0.922971	0.687753	0.0454486	-0.0279691	-0.291034	-0.360029	0.588397	-0.213394	0.0660018	0.319601	-0.0539969	0.256978	-0.800425	-0.760413	-0.208496	0.0320148	-0.0695682	0.101514	-0.298765	0.010571	0.04373	0.0244536	0.540058	0.849259	-0.100847	0.111125	0.477491	0.00419494	0.100952	-0.775697	-0.00408573	0.354788	-0.100132	0.117643	0.481296	-0.146436	0.485048	-0.313329	0.128185	-0.0202824	-0.40227	-0.0935853	5.74219	-0.478085	0.279377	0.474088	0.498958	-0.113585	0.562144	-0.320814	0.33576	-0.746035	0.480092	-0.48294	-0.920945	0.156913	-0.019374	-0.0371011	0.0149183	-0.550637	-0.423532	-0.826282	-0.42197	0.213908	0.555905	-0.129028	-0.198996	0.587151	-0.109483	0.369405	0.546619	-0.20224	-0.736763	0.385609	0.363862	0.444783	0.655983	0.136006	-0.188599	-0.0365576	0.158824	-0.676	0.277209	0.314942	-0.330284	0.60598	-0.0109723	0.117912	-0.142318	-0.162462	0.00831324	0.121492	-0.742488	0.0566979	-0.182309	0.925091	0.715242	-0.116035	0.346747	0.478351	0.527192	-0.158214	7.45633	0.113051	0.0361618	0.491184	-0.241413	0.189929	-0.274715	-0.231614	-0.40437	0.17778	-0.146391	0.0508147	-0.339868	-0.603887	0.138201	-0.944955	-0.269834	-0.15813	0.369534	-0.32334	-0.419784	0.113227	-0.266502	-0.723524	-0.276937	-0.587216	0.571165	-0.517085	0.161333	-0.0730113	-0.0712863	-0.242326	0.0216153	-0.769125	-1.20552	-0.468448	-0.269943	-0.151708	1.13616	-0.465603	0.323994	-0.134231	0.271545	-0.770992	0.460557	-0.16741	0.526366	-0.0489682	-0.0854692	-0.153216	-0.0745083	0.208649	0.262362	-0.551822	0.393733	0.00980338	0.827429	0.0822518	-0.393836	-0.96231	-0.321529	-0.42991	0.249893	-0.418393	0.399226	0.159589	-0.0947954	0.155714	0.0373051	-0.329302	0.14482	-0.201223	-0.711907	0.0255818	0.436268	0.233041	0.647664	-1.22049	-0.338373	-0.176177	-0.271817	-0.479314	0.0383001	-0.200574	0.160899	-0.115836	0.420102	0.562573	-0.534259	-0.248528	-0.102721	-0.130376	0.18573	-0.0530705	-0.190001	0.407509	-0.0718564	0.640067	0.610845	-0.0517938	-0.19204	-0.311311	-0.443607	-0.207087	-0.93511	0.272308	0.720909	-0.0154318	-0.540094	-0.330276	-0.0217637	-0.22463	-0.301593	-0.247672	0.444853	0.360815	0.916204	0.556131	-0.359295	0.300611	0.72983	0.279379	0.125454	-0.781516	-0.284078	0.407368	-1.1937	-0.0803998	0.306917	-0.127922	-0.173964	0.27576	0.129935	-0.320025	0.396769	0.0822516	0.563514	0.0144276	-0.999986	0.030976	-0.122531	0.193949	-0.340746	-0.0518232	0.330486	-0.428873	0.162458	-0.18436	-1.06378	-0.0844447	-0.864401	-0.291055	0.578843	0.352173	-0.199039	0.409647	-0.11796	-0.470052	0.362227	-0.033224	-0.016529	0.139905	-0.0997017	-0.440391	-0.288448	-0.315074	-0.48578	-0.155181	-0.116944	-0.0659492	-0.261486	0.225454	-0.33687	0.448887	-0.0250472	-0.715524	-0.364642	-0.0167871	0.180325	0.617353	0.988962	0.6394	0.0940947	0.294448	0.162442	-0.560313	-0.0376583	-0.14902	-1.08929	0.324372	-0.645743	0.00201913	-0.396383	-0.120673	-0.231403	-0.485553	0.0792555	0.091256	0.443669	-0.198673	0.281928	3.20362	-0.96856	-0.156866	-0.0904953	-0.405011	-0.0130091	0.66719	-0.967855	0.32854	0.166146	-0.0380954	1.16394	0.0365456	0.0879311	0.140794	0.822142	-0.126249	0.441328	-0.308066	-0.233324	0.777391	-0.170676	0.0729629	0.284416	0.326098	-0.181889	0.0606046	-0.486429	-0.171573	-0.51926	-0.262643	-0.244844	-0.158684	0.163161	0.653471	-0.0391443	0.0399675	-0.197922	-0.155472	0.483954	-0.372011	0.292829	0.488577	0.52058	-0.291935	-0.529928	0.348554	-0.00941041	-0.298793	-0.0215461	0.129623	0.106831	-0.104334	0.446816	-0.235743	-0.137309	0.0291437	0.424706	-0.560989	0.278048	-0.842406	0.260568	0.437853	-0.0470874	-0.227591	-0.0667544	0.355435	0.167613	-1.39484	0.063468	0.146876	-0.4007	0.725162	-0.251028	-0.681975	1.65375	0.0307257	-0.232077	0.0276419	0.210447	0.629449	0.137536	0.148467	-0.593766	0.355473	-0.430643	0.310903	0.183145	0.419044	0.353784	-0.0750609	0.315393	0.142191	-0.383521	-0.307487	-0.133917	0.530547	0.263248	-0.245323	-0.198259	0.0670131	-0.276878	0.273752	-0.991738	0.0810404	-0.324574	-0.162999	-0.547177	0.819715	0.289546	0.00758066	-0.573294	0.0244145	0.14328	0.836019	-0.484186	-0.272884	-0.915914	-0.378072	0.40592	0.0776833	-0.243931	0.02284	0.142374	-0.411746	-0.0945072	0.470998	0.795555	-0.829217	0.388057	0.0822925	-0.638346	0.519562	0.244527	7.68e-05	-0.029355	-0.544322	-0.370783	0.456809	-0.327738	0.672818	0.457492	0.0440437	0.00970795	-0.138518	0.79886	-0.399812	-0.09138	0.482914	0.561699	0.190281	1.12647	-0.214239	-0.386573	-0.234276	0.629828	-0.427072	-0.468216	0.31069	-0.130727	0.37679	-0.382009	-0.233985	0.00656478	-0.263112	-0.267775	-0.242402	-0.0322206	-0.0112365	-0.621007	0.577891	-0.648739	0.224801	-0.293064	-0.348814	0.641423	0.234175	0.0212336	0.517228	0.647122	-0.285515	0.169937	-0.414572	0.010297	0.233737	0.514034	0.463192	0.270364	0.473032	-0.12072	-0.373117	-0.47707	-0.664987	-0.27321	0.0501668	-0.209282	-0.488985	0.0207719	-1.08184	0.562728	0.261563	-0.879134	-0.277968	-0.445581	0.146503	-0.234635	0.649409	0.0935138	-0.111281	0.135864	-0.331664	0.135458	1.11343	0.0970377	0.012589	-0.0265779	-0.138529	0.398035	-0.430687	-0.414206	-0.233245	0.514265	0.292425	-0.0759496	-2.27084	0.982136	-0.520607	-0.226708
Drug97	C1CC1CN2CC[C@]34[C@@H]5C(=O)CC[C@]3([C@H]2CC6=C4C(=C(C=C6)O)O5)O	IBD	0.942372	2.42012	O=C1CCC2[C@H]3Cc4cccc5c4[C@@]2(CCN3CC2CC2)[C@H]1O5	IBD_only	Budesonide	0.803235	-0.0618505	0.412391	0.108884	-0.507936	0.0355839	-0.478965	0.392869	0.45505	-0.619001	-0.281207	0.0300495	-0.371256	-0.199289	-1.03852	0.533657	-0.0259275	0.493486	-0.176654	0.14756	0.374093	0.426163	0.0148953	-0.400188	-0.532207	0.606956	-0.59479	0.240094	0.403956	0.896277	-0.526873	-0.312289	0.393715	-0.288199	0.783593	-0.406431	0.0960623	-0.436933	-0.380467	-0.291758	0.413006	0.345617	0.273641	-0.481606	-0.0810799	0.393605	0.377321	-0.716596	-0.37476	0.00298356	0.94371	0.240958	-0.301187	1.03667	-0.275191	0.247666	0.277582	0.436023	-0.756953	-0.260642	-0.377614	-0.00986025	-0.600653	-0.423531	-0.715333	0.0694601	-0.123525	-0.357571	0.139739	-0.213177	-0.364056	-0.819098	-0.50702	-0.0648942	-0.592362	-0.186508	0.253244	-0.574768	-0.376522	-0.668092	-0.63332	-0.162069	-0.191468	0.797516	1.02428	0.357687	0.356812	0.275514	0.217319	-0.825824	-0.293731	0.289425	0.454874	0.408378	0.313451	-0.343741	-0.205578	-0.0841673	-0.938268	-0.0385481	-0.130124	-0.0126173	-0.616296	0.372528	0.434466	1.30108	0.187491	-0.813376	0.394716	0.250319	-0.109527	-0.106463	0.0032616	-0.31022	-0.310484	0.55138	1.25465	-0.527978	-0.94726	0.144439	-0.125703	-0.826807	0.152364	0.133639	-0.338241	0.022829	0.250131	0.197423	-0.127868	0.677782	0.456559	0.329828	0.120091	-0.464014	-0.41719	-0.493494	0.333086	0.795853	0.0670628	0.446933	-0.213817	-0.163815	-0.421992	-0.838229	-0.693855	-0.317247	-0.216805	0.74531	-0.563323	-0.266031	0.927078	0.419983	-0.361608	0.0906454	-0.551076	0.683882	-0.198851	-0.867697	0.0729043	-0.56837	-0.513249	0.240974	-0.321943	-0.31901	-0.255975	-0.609349	0.535156	0.33882	0.0340136	-0.517354	-0.733653	0.362084	0.430175	-0.537963	0.886078	0.442375	0.215351	0.629379	0.651615	0.611513	0.358003	0.675971	0.590097	-0.146178	0.817512	-0.119655	-0.325635	-0.194452	-0.897147	-0.0286462	-0.243943	-0.698337	0.551483	0.190003	0.626346	-0.0947476	-0.44205	0.0201449	-0.212003	0.116517	0.395366	0.328018	0.436936	0.0896925	-0.202733	0.181412	0.347411	-0.0175913	-0.571399	-0.586985	0.0160519	-0.681266	0.0233935	0.349267	0.353605	-0.879019	-0.551075	0.438673	-1.14248	0.12414	-0.323583	-0.787092	0.459786	-0.268017	-0.216102	1.61984	-0.853964	0.266124	0.518418	0.753722	0.271668	0.185806	-0.377812	-0.920556	0.0415656	-1.09366	-0.0204055	1.1484	-0.40585	0.0517947	-0.0561659	-0.281024	-1.81329	-0.189141	-0.330445	1.87021	0.441454	0.176386	-0.0411796	-0.706428	-0.894743	-0.155815	-0.60726	-0.31761	0.13308	0.302404	0.94481	-0.24912	-0.135627	-0.00371332	0.402498	0.00988891	0.241992	0.901679	-0.625598	0.101164	-0.856766	0.172699	0.08082	-0.243273	-0.451138	-0.262612	0.414254	0.694439	-0.559083	-0.366658	0.143447	-0.71111	-0.0448281	5.14668	-0.108382	0.0646585	0.356584	-0.531933	0.215568	0.0993334	-0.13882	0.310403	-1.09202	0.193953	0.300796	-0.536605	-0.0432532	-0.288681	0.102878	0.264373	-0.460856	-0.189134	-0.462217	-0.758702	-0.309648	0.58134	-0.218489	0.813415	0.376834	0.500153	-0.343869	0.279851	-0.130202	-0.155621	0.460308	-0.110381	1.00728	0.624054	0.00575445	0.439071	0.96054	-0.0432456	-0.428913	-0.325984	0.0963941	0.159051	0.193712	-0.331605	0.247151	0.0720159	-0.316776	0.0110321	-0.129391	-0.431512	0.0581207	-0.518506	0.43324	0.701326	0.119579	-0.20475	0.0548231	0.425206	-0.0750202	6.6432	-0.528407	-0.0256241	0.651045	-0.404584	0.486216	0.0941147	-0.866334	-1.0241	0.727854	-0.25248	0.271266	0.0452517	-1.04718	-0.0444126	-0.641432	-0.138558	-0.498875	0.524716	0.106656	-0.65055	-0.0186992	0.267625	0.213875	0.298649	-0.392037	0.542109	-0.148411	0.731727	0.245383	-0.525888	-0.189551	-0.374786	-0.891746	-1.28056	-0.221664	-0.161137	-0.451366	1.51928	-0.88058	-0.354597	0.128721	0.327824	-0.73795	0.722244	0.100035	0.613952	-0.480552	-0.394073	0.108468	0.726261	0.266894	-0.35574	0.260928	-0.0902738	0.952214	0.122401	-0.298359	-0.111562	-0.95988	-0.141557	0.440193	-0.228013	0.239023	0.685695	0.311948	-0.245679	-0.052904	0.170348	-0.691514	0.922222	-0.170634	-0.380455	-0.279496	0.145879	-0.125956	1.14111	-0.778853	0.0289224	0.498921	-1.04587	-0.700355	0.129535	-0.0593421	-0.106908	-0.745477	-0.00385542	0.705216	0.106819	0.286091	0.201926	0.0614309	-0.040199	-0.25377	0.524708	0.148193	-0.310376	0.52256	0.825792	-0.237943	-0.139349	-0.124725	-0.549413	0.584341	-0.83213	-0.0939183	0.693664	-0.117247	0.113954	0.00896242	0.29969	-0.406442	0.110943	-0.0895667	-0.252194	0.249782	0.391186	-0.211914	-0.347192	0.450149	0.514697	-0.718128	-0.232432	0.433177	-0.163142	-0.246674	-0.498473	-0.263515	0.266035	0.743842	-0.473579	-0.0469799	-0.287586	0.0305989	0.219696	-0.00876454	0.45805	0.306155	-0.655704	0.988995	-0.54711	0.14935	-0.121771	-0.00487797	0.111237	-0.642401	0.534862	0.293297	-1.19602	-0.0552438	-0.322579	0.205708	0.891687	-0.0351304	0.141088	0.0576741	-0.562334	0.222088	-0.169798	0.188058	0.371888	0.428235	-0.379634	0.0056284	-0.0518411	-0.0816031	-0.743061	-0.196794	-0.0942219	0.147371	-0.680319	0.115192	-0.00956645	0.464379	-0.134487	-1.02164	-0.499215	0.119651	-0.0622368	0.643355	0.712228	0.0635831	-0.0131809	0.568909	0.181245	0.431822	-0.499643	-0.108331	-0.105885	-0.169585	-0.175279	0.245391	-0.184601	-0.236812	-0.0920342	-0.431065	0.310721	0.204321	0.439774	-0.0446355	0.425294	1.37565	0.015908	0.236599	-0.41148	0.307439	-0.260835	0.126402	-0.829595	0.0102267	-0.53847	0.207053	1.08375	-0.657343	-0.102356	0.0817123	0.801417	-0.0939987	0.350865	-0.593706	-0.564955	0.381646	-0.468748	-0.308549	0.113383	-0.0148784	-0.267206	-0.335172	0.0431726	0.636513	-0.0287353	-0.12947	0.287891	-0.0311468	0.313883	0.245855	0.425239	-0.450326	-0.500655	-0.47661	0.0146763	0.386593	0.054751	0.355916	0.0253363	0.67649	-0.488619	-0.447506	0.131804	-0.693013	0.134271	-0.235287	-0.240736	0.067059	0.397358	-0.141744	0.540458	1.10199	0.397435	-0.633132	-0.53696	-0.412837	0.375198	-0.0351692	-0.0637788	-0.230288	-0.21646	-0.566398	1.01638	-1.20271	-0.210416	0.250118	-0.978311	0.678283	-0.953876	-0.412678	0.861263	-0.383051	0.136947	0.713768	0.851296	0.730699	0.15667	0.629695	-0.414474	0.106613	-0.633796	0.784795	-0.0238567	0.115983	-0.429068	0.287236	-0.157448	0.420473	0.0230597	0.497948	0.177798	0.202289	-0.0851923	-0.353192	-0.0689279	0.0753648	-0.510482	0.438838	-0.67355	-0.94417	-0.941777	-0.796469	-0.64119	1.09713	-0.00692837	-0.156698	-0.3478	0.248168	-0.215574	0.665243	-0.82406	-0.203312	-0.592459	-0.661041	0.316955	-0.1381	-0.381725	0.0248283	-0.14352	-0.57081	-0.779331	0.497675	0.558278	-0.964367	0.096243	0.257407	-0.235034	1.22212	-0.415582	-0.15087	0.738651	-0.00890749	-0.875288	0.486447	0.108462	-0.192735	0.365234	-0.00549065	-0.2174	-0.233405	0.378985	0.0310721	-0.634294	0.412542	0.665646	0.166216	0.997448	-0.42981	0.356376	-0.458022	0.357177	0.070854	-0.244988	0.606887	0.18446	0.967624	-0.424446	-0.696837	-0.332236	0.484289	0.229644	-0.328216	0.018749	-0.0214001	-0.155758	1.1329	-0.766022	0.341532	-0.791586	-0.355099	0.475875	-0.0896489	-0.349461	0.415779	-0.248343	0.108054	0.58834	0.374415	0.167119	0.246676	0.250512	0.257594	-0.306064	-0.0551596	0.33211	-0.803133	-1.41269	-0.222253	-0.580885	-0.139369	0.208914	-0.0568287	0.2633	-0.416309	0.143537	0.382644	0.508457	-0.15376	-0.416705	-0.294665	-0.561443	0.341008	-0.112731	0.048298	-0.467411	-0.030832	-0.038453	0.891251	-0.200734	-0.0592106	-0.0028379	0.703093	0.446437	-0.351917	-0.0365376	-0.272913	0.689854	0.583022	-0.410333	-2.50587	-0.217865	-0.148589	0.260453
Drug98	CN1CC[C@@]23CCCC[C@@H]2[C@@H]1CC4=C3C=C(C=C4)OC	IBD	0.655929	2.05665	c1ccc2c(c1)C[C@@H]1NCC[C@]23CCCC[C@H]13	IBD_only	Dextromethorphan	0.817381	-0.168955	0.434147	0.262545	-0.304707	-0.114979	-0.344698	0.828475	-0.109905	-0.822658	-0.10815	0.189685	-0.100187	-0.0229386	-0.261121	0.570176	0.0419058	0.891118	0.133641	0.451218	0.357204	0.236448	0.0258354	-0.669601	-0.205429	0.258946	-0.438435	0.732056	0.285891	0.787309	-0.256366	0.283227	0.0515501	0.102729	1.04065	-0.671265	0.0251587	-0.481701	-0.510125	-0.673528	0.232938	0.166416	-0.240299	-0.382431	-0.639701	7.8e-05	0.122801	-0.238104	-0.136022	-0.598058	0.44325	0.647098	-0.125179	0.917854	-0.0875421	-0.100892	-0.447829	0.550452	0.0705875	-0.363736	-0.110972	0.0922649	-1.06486	-0.461491	-0.436935	0.00184115	0.144204	-0.657172	0.209308	-0.464941	-0.34526	-0.0149139	-0.214092	0.141821	-0.111962	-0.330656	0.171283	-0.51828	-0.482902	-0.876214	-0.841661	-0.333705	0.0749685	1.07205	0.512551	0.0609319	0.240993	0.033946	-0.0883979	-0.97338	-0.0143864	0.280348	0.6916	0.677004	0.707868	-0.547515	0.11447	0.144836	-1.22297	-0.464037	-0.513208	0.0640335	-0.0817911	0.135358	0.211688	1.08648	-0.013497	-0.1991	0.516383	0.0610518	-0.289124	0.0438072	0.530734	-0.640011	-0.193671	0.723923	1.18121	-0.470506	-0.875427	0.00658246	0.022006	-0.945965	-0.128566	-0.254614	-0.628034	0.378932	-0.397359	0.362022	-0.271894	0.190259	0.239343	0.172728	0.135316	0.42967	-0.559976	-0.410173	0.63137	0.375439	0.659915	0.904703	-0.354287	0.517646	-0.467449	-0.271833	-0.475146	-0.436799	0.132033	0.370094	-0.616454	-0.350855	0.517584	1.02344	-0.759116	-0.289013	-0.304771	0.963111	-0.484664	-0.589344	0.0876841	-0.401376	-0.195434	0.239684	-0.227594	-0.348046	-0.701046	-0.628124	0.732327	0.1819	0.0372636	-0.447984	-1.05184	0.0662761	0.420759	-0.297601	0.690002	0.488531	-0.480864	0.023367	0.38579	0.693909	0.206137	0.760856	0.289317	0.0782862	1.09708	0.515677	0.0114726	-0.0786968	-0.597548	-0.105168	-0.415647	-0.484684	0.812497	0.248356	0.856125	0.148269	-0.19458	0.204456	-0.1753	0.636304	0.129288	0.232557	-0.176198	0.189673	-0.523281	0.283059	0.0936224	-0.392212	-0.474296	-0.256645	-0.385622	-0.265577	-0.143372	0.227497	0.347181	-0.920882	-0.337644	0.194971	-1.28825	-0.0612834	-0.0572893	-0.253254	0.645503	0.0367681	-0.806664	1.74508	-0.370063	0.0975527	0.571967	0.647692	0.371287	0.11208	0.174513	-0.604749	0.50867	-0.952086	-0.112906	1.56471	-0.0740792	0.00478736	0.441943	-0.720735	-0.977133	-0.154319	-0.275315	0.497673	0.458591	0.0969806	-0.387167	-0.933276	-0.709632	-0.326239	0.184625	-0.11341	0.304132	0.0129948	0.574344	-0.0253341	-0.403808	-0.152109	0.881442	0.0695906	0.29573	0.63696	-0.07228	-0.532174	-0.57981	0.226921	0.15942	-0.12834	0.378374	-0.129723	0.0971852	0.181455	-0.226817	-0.225287	0.271025	-0.289564	-0.258493	5.50912	-0.219418	0.226642	0.344656	0.326773	0.372719	0.309357	-0.780016	0.401192	-0.880773	-0.152231	0.0928737	-0.797287	0.195856	-0.309889	-0.431837	0.300399	-0.797924	-0.154061	-0.458845	-1.05556	-0.27849	0.513885	0.181149	0.444167	-0.56484	-0.0675089	-0.389766	0.00207166	-0.0871334	-0.409982	0.519733	0.404114	0.724693	0.320996	-0.0605224	0.552076	0.809218	-0.252457	-0.437726	-0.601204	0.335608	0.355695	0.501696	-1.14031	-0.0978625	-0.423836	-0.0543244	-0.428875	0.18432	-0.576387	0.236074	-1.00464	0.122037	0.306108	0.252575	-0.0445082	0.165347	0.191689	-0.142526	7.46911	-0.00453984	0.253341	0.696561	-0.236963	0.264746	-0.204016	-0.651717	-0.984203	0.32605	-0.64927	-0.247384	-0.240811	-0.770909	-0.000114346	-0.901268	0.555658	-0.233329	0.775622	-0.362037	-0.983047	-0.144695	-0.482668	-0.174757	-0.470858	-0.365639	0.045295	0.0420695	0.392448	0.329443	-0.588093	-0.0241983	-0.24324	-0.673712	-2.25128	-0.421385	-0.307941	-0.0387544	1.83205	-0.689782	-0.329386	0.399231	0.615972	-1.11168	0.605902	-0.242268	0.44247	-0.556542	-0.135298	-0.27434	0.31133	0.313244	0.133157	0.228433	-0.234768	0.345279	0.424896	0.155308	0.324462	-0.947075	-0.1297	0.113554	-0.0433645	-0.165602	0.579881	0.350242	0.461351	-0.12278	-0.190195	-0.425466	0.825072	0.27514	-0.390502	-0.154109	0.00852225	0.0971265	1.1724	-0.595331	-0.757109	0.291548	-0.652257	-0.506497	-0.0790212	-0.605694	-0.0307152	-0.756526	0.486155	0.506566	0.452661	0.538118	0.796416	-0.00367352	0.0766774	-0.693347	0.185526	0.744248	-0.0548592	0.726885	0.692486	0.0448352	-0.272471	0.365386	-0.434503	0.0310112	-0.318703	0.379565	0.656143	0.138768	-0.733443	-0.274933	-0.413514	-0.456367	0.0473448	0.0223256	0.262601	0.0523817	0.38531	-0.198111	-0.273196	-0.315579	0.518772	-0.702561	-0.510756	0.247075	-0.0410256	0.0240314	-0.957872	-0.346431	0.347073	0.220678	-0.352593	0.0316395	-0.126112	-0.477149	0.28771	-0.158669	0.645452	0.430436	-0.908938	0.345227	-0.390185	0.467098	-0.165379	-0.0381713	0.132987	-0.205692	0.052084	-0.280402	-0.972236	-0.0909148	-0.740737	0.104565	0.95328	-0.0469296	0.373213	-0.210201	-0.448507	-0.359917	-0.104375	0.200542	-0.271638	0.103802	-0.827134	-0.387626	0.0569837	0.184359	-0.799744	-0.100868	0.585925	0.0431556	-0.614418	-0.114235	-0.140461	0.126246	-0.371459	-0.459662	-0.724184	0.17808	-0.206146	0.617636	0.621028	0.1048	0.0758869	0.62011	0.0456845	-0.128224	-0.291675	0.281275	-0.316703	0.323619	-0.646414	0.523693	-0.536127	0.0151992	-0.451665	-0.0992819	0.373158	0.467025	0.536217	0.515384	0.299078	2.35877	-0.572286	0.752889	-0.214003	0.240216	-0.268901	0.304164	-1.09148	-0.199989	-0.14227	0.77868	0.968618	-0.299526	0.155488	-0.253355	0.640286	-0.151717	0.708257	-0.664765	-0.490318	0.778367	-0.283251	-0.106083	0.0916786	0.115072	-0.159758	-0.24811	0.776068	0.457014	0.398128	0.067751	-0.0447369	-0.103595	0.449765	0.447291	0.452311	-0.21776	-0.983008	0.0423656	-0.274729	0.466372	0.255423	0.220541	0.00956897	0.312369	-1.26635	-0.231032	-0.210758	-0.130989	0.172062	-0.386684	-0.277889	-0.234026	0.665319	0.122663	0.261709	0.409959	0.55403	-0.584088	-0.274477	-0.662787	0.296659	0.307273	-0.371034	0.0260801	-0.168555	-0.695938	0.904848	-1.3312	0.243533	0.721658	-0.479834	0.679498	-0.271996	-0.01699	1.32994	-0.317515	-0.018854	0.452507	0.579351	0.619765	-0.0838755	0.710413	-0.147865	-0.139058	-0.518544	0.419759	0.213491	-0.120255	-0.179538	0.163704	-0.27934	0.0613228	-0.120584	0.23895	-0.302741	-0.335472	-0.119695	-0.0125348	0.0812197	-0.81723	-0.0619998	0.390364	-0.36639	-0.383269	-0.385852	-0.945677	-0.244177	0.855272	0.54386	-0.518615	0.00659897	-0.180202	-0.0122302	1.03993	-0.5123	-0.315275	-0.632924	-0.732131	0.478473	0.00967527	-0.57664	-0.109222	-0.170566	-0.745982	-0.627894	0.154788	0.801763	-0.747207	0.0398471	0.546468	-0.162251	1.38672	0.179851	-0.262952	0.66123	-0.203307	-1.01318	0.617542	0.128851	-0.393656	0.533727	-0.0694093	-0.0820465	-0.0551298	0.609022	-0.247675	-0.30601	0.820035	0.646598	0.0725072	0.664736	-0.368338	0.32285	-0.426537	0.480731	0.0275231	-0.138578	0.596778	0.187814	0.492711	-0.722945	-0.319118	-0.455648	0.0468465	0.184393	-0.288503	-0.31364	-0.245493	0.0690342	0.716541	-0.542014	0.467133	-0.274472	-0.33839	0.697515	0.396228	-0.373735	0.453295	-0.315668	-0.068337	-0.0418885	0.0220009	-0.0839597	-0.0299868	0.374735	0.391845	0.0185732	0.615208	0.663493	-0.462426	-1.20881	-0.641882	-0.499424	-0.0146414	0.245848	-0.339062	0.207022	-0.391995	0.329822	0.179411	-0.0785671	-0.294596	-0.314771	-0.12335	-0.182702	0.175137	-0.0531232	-0.166275	-0.124698	-0.156175	-0.0418498	0.777297	-0.0810674	-0.6677	-0.335162	-0.0255319	0.143551	-0.069487	-0.117489	-0.0257031	0.093818	0.0318682	-0.436497	-2.51463	0.549498	-0.659518	0.0279869
Drug99	CO/N=C(/C1=CC=CO1)\\C(=O)N[C@H]2[C@@H]3N(C2=O)C(=C(CS3)COC(=O)N)C(=O)O	IBD	1.85184	1.84168	N=C(C(=O)N[C@@H]1C(=O)N2C=CCS[C@H]12)c1ccco1	IBD_only	Cefuroxime	0.596453	0.211055	0.466694	0.190488	-0.461327	-0.406965	-0.586997	0.0843486	-0.382588	-0.360474	-0.551865	0.648044	0.386552	-0.309106	-0.0709557	0.446883	0.168303	0.100498	-0.312845	-0.194631	-0.0781637	0.324985	-0.385922	-0.111959	0.0499259	-0.0418742	-0.47693	-0.252315	0.354737	0.119023	-0.324837	-0.0593931	-0.185554	0.0953959	0.697813	-0.0195241	-0.0464664	-0.454467	-0.822462	-0.24638	-0.0959155	0.284015	0.368625	-0.345056	-0.123975	-0.12033	-0.0896658	-0.0976862	-0.184062	-0.455875	0.428664	0.433425	-0.112781	0.731891	0.0958838	-0.308991	-0.153805	0.284595	0.266776	-0.0854865	-0.236655	-0.151177	0.0728675	0.298291	0.110875	0.124836	0.113575	0.094983	0.336859	-0.185453	-0.14609	0.253525	-0.52827	0.230458	-0.248454	-0.324346	0.06216	-0.646759	-0.227232	-0.670978	-0.139289	0.258291	-0.617338	0.912266	0.296067	-0.104449	0.832823	0.299591	0.264056	-0.495877	-0.117706	-0.0810544	0.0618364	0.331445	0.118395	-0.548916	0.546733	-0.158283	0.0822289	0.0936344	-0.569927	-0.322792	-0.110451	0.283708	0.0598289	1.04293	-0.449457	-0.308514	-0.188749	0.51472	-0.158899	-0.246941	-0.461818	-0.377592	-0.21064	0.300225	0.348741	-0.47763	-0.324843	-0.250216	-0.468001	-0.808109	0.386909	0.19059	-0.560131	-0.197495	-0.0363729	-0.0319911	0.0652127	1.03661	0.672866	-0.0591053	0.118815	-0.513746	-0.28479	0.00340149	0.447076	0.488036	0.475087	-0.222894	0.189909	0.012993	0.32531	0.39255	-1.0489	-0.448271	-0.517885	0.0318056	-0.264904	-0.0463597	0.289777	0.750928	-0.468446	-0.560275	-1.07873	-0.0077789	-0.369722	-0.245695	-0.0567376	0.228647	-0.684098	-0.160239	0.0354956	-0.475518	-1.2522	-0.329803	0.142027	0.243578	0.133109	-0.288459	-0.969376	0.0108614	1.11578	-1.04322	0.466069	0.554438	0.202538	0.763963	0.404778	0.741545	0.0549857	0.516169	-0.144706	0.266294	0.381677	0.461835	-0.0263048	-0.540429	-0.752546	-0.0102439	-0.212957	-0.923351	0.313948	0.192987	0.201965	0.469756	-0.187774	-0.0157085	-0.449263	0.187594	-0.336667	0.0867865	-0.192108	-0.287432	-0.449473	0.486267	0.479132	0.60598	-1.25179	-0.120233	0.113137	0.0800938	-0.0535983	0.37529	0.387826	-0.38067	-0.306049	0.230851	-0.933986	0.252351	-0.379856	0.495527	0.311196	0.135932	-0.343385	0.942089	-0.394905	-0.119539	0.114967	0.508156	0.495257	-0.555755	0.127218	-0.284676	0.573298	-0.790006	-0.257331	0.399647	0.133901	-0.190743	0.0966252	-0.131575	-0.371759	0.260216	-0.32719	0.0986413	0.177046	0.27451	-0.26231	-0.0974288	-0.371406	-0.642037	-0.104769	-0.296836	0.0612687	-0.0836067	0.732643	0.197151	0.185475	0.0551195	0.802877	-0.202313	0.342592	0.549532	-0.383909	0.116908	-0.574998	-0.0337907	0.412541	0.470588	0.621899	0.39357	-0.0345941	0.270394	-0.543498	-0.336903	-0.340443	-0.170809	-0.382662	5.65671	-0.274467	0.443517	0.52867	-0.0016717	0.184222	-0.171727	-0.661712	0.0396782	-0.291812	0.0989537	0.0269216	-0.521085	0.0337995	0.326844	-0.15839	0.0258918	-0.347066	-0.554484	-1.08621	-0.114087	0.177724	0.0428524	-0.628145	-0.0641654	0.620385	-0.194303	0.0264082	0.764628	-0.352384	-0.198201	0.366813	0.0562649	0.68189	0.485323	0.275893	0.0684817	0.318551	-0.366407	-0.558586	0.390943	-0.247027	-0.263438	0.417799	-0.0886317	0.245596	-0.46407	-0.413583	0.165129	0.220223	-0.497701	0.373686	0.0177262	0.667626	0.410599	-0.329886	0.388916	0.336938	0.490604	-0.104433	6.54675	-0.463995	-0.181808	0.499611	-0.0618839	0.143729	-0.337059	-0.619477	-0.600606	0.276784	-0.261607	0.166923	-0.42565	-0.881976	0.10258	-0.388234	-0.0758387	-0.56764	0.312818	-0.134262	-0.272539	0.224191	0.0180365	-0.12286	-0.372501	-0.459597	0.750478	-0.276426	0.553373	-0.246926	0.0982878	-0.451371	-0.0334286	-0.279497	-0.571454	0.0534555	-0.209321	-0.0951121	1.36426	-0.222872	0.312346	0.438009	0.184119	-0.591076	0.449768	0.0830684	0.691006	0.0476267	-0.364293	-0.253545	-0.202919	-0.0285828	0.115389	-0.111845	0.211384	0.282083	0.362537	0.794083	-0.965138	-1.11285	0.087598	0.046232	-0.266198	-0.357601	0.353405	0.463889	-0.119098	0.0912798	0.20279	-0.309383	0.40533	-0.1594	-1.12389	-0.171919	0.628778	-0.0658574	0.626431	-0.862424	-0.664478	-0.549959	-0.14983	-0.191729	0.108795	-0.460837	-0.0289739	0.00213342	0.0193204	0.578001	-0.376192	0.30295	0.552796	-0.121438	-0.326717	-0.296251	-0.576768	0.289177	-0.538971	1.14563	0.693086	0.0616497	-0.638629	-0.165847	-0.751394	0.528188	-0.633246	0.190789	0.252174	-0.280597	-0.668275	-0.255685	-0.214718	-0.77132	-0.0577899	-0.454592	0.652835	0.336206	0.872436	-0.0450278	-0.0720797	0.262719	0.506516	-0.111629	0.161769	-1.10125	-0.132763	-0.0997922	-1.17008	0.214129	-0.339511	0.334893	-0.352845	0.287198	-0.281329	-0.436201	-0.260068	-0.108523	-0.0331822	0.301867	-0.822124	-0.2849	-0.0655544	0.219416	-0.0705839	-0.0177302	-0.0219877	-0.587099	0.0315022	-0.00410426	-0.944399	0.28533	-0.300275	0.0594588	0.931443	0.261083	0.221601	0.447209	-0.414228	-0.440562	0.293101	0.390539	0.172738	0.521017	-0.186768	-0.229172	-0.444547	-0.0470836	-0.136787	0.432072	-0.472525	0.133216	-0.555375	0.313171	-0.0216848	0.291201	-0.171424	-0.0727479	-0.131054	-0.0720543	-0.168339	0.583819	1.17677	-0.201302	-0.204443	0.616274	0.359637	-0.31019	0.0694332	0.0524535	-0.208675	0.232136	-0.810971	0.133732	-0.2993	-0.385797	-0.162675	-0.246433	0.0541773	-0.314536	0.832189	0.111542	0.363	2.47075	-0.50475	0.426316	-0.470876	-0.383755	0.23425	0.159761	-0.720136	-0.0120546	0.392861	0.153486	0.768465	-0.391074	0.187006	0.052221	0.994582	0.519911	-0.0348407	0.0332658	-0.606722	0.217067	0.13074	0.252698	0.497163	-0.000992819	-0.329625	0.212313	-0.375004	-0.0877408	0.227685	-0.313327	0.447356	-0.366129	0.228583	0.624986	0.0298848	-0.288479	-0.0909334	-0.0153065	0.11504	-0.244713	0.244641	0.683293	0.147629	-0.319162	-0.250706	0.0200427	0.0551541	-0.43794	-0.128972	-0.113575	-0.0814395	0.19531	0.0845108	-0.0243555	0.499208	0.41639	0.875548	-0.213763	-0.17463	-0.169694	0.465489	0.229131	0.103422	0.0633324	-0.122847	0.132572	0.848779	-0.917355	-0.00140861	-0.17968	-0.63144	0.760083	-0.610184	-0.878342	0.792845	-0.527712	-0.291325	-0.172524	0.160484	0.167802	0.269052	0.274172	-0.0934186	0.0881594	-1.13518	0.528371	0.182111	0.375242	0.159864	0.776069	0.42453	0.367271	0.0587067	0.380526	0.383353	0.606435	-0.0522019	-0.250039	0.29091	-0.214492	-0.460492	0.329829	-0.755261	-0.0808017	-0.375126	-0.296427	-0.205011	0.941895	-0.160536	0.00894803	-0.180625	-0.42932	0.0208658	0.528458	-0.650704	-0.0943867	-0.772225	-0.468802	-0.152392	0.1016	-0.0566111	0.165748	0.576996	-1.07295	-0.50215	0.982878	0.856889	-0.724006	0.56415	-0.186154	-0.515405	1.39793	-0.0555393	-0.252806	0.2939	-0.348255	-0.559626	0.526136	-0.166273	0.594428	0.189603	-0.304677	-0.153484	-0.508093	1.01052	-0.303769	0.0454419	0.498758	0.252979	0.337118	0.736356	-0.672146	-0.277152	-0.379287	0.122699	0.126863	0.00654987	0.537319	-0.0675504	0.498707	-0.756772	-0.588545	-0.516841	-0.450628	-0.482263	-0.309268	-0.362167	0.0276535	-0.519602	0.953229	-0.87177	0.419057	-0.503667	-0.399291	0.735144	-0.0468954	-0.218889	-0.0246467	0.404236	-0.208079	-0.177462	-0.0867651	-0.340533	-0.0427083	0.152307	0.502269	0.0255798	0.12348	0.324286	-0.515458	-0.974913	-0.288488	-0.495619	0.118825	-0.220794	-0.357477	0.188216	-0.888987	-0.072799	0.129346	-0.355769	-0.111334	-0.212936	0.0701548	-0.50266	-0.10675	0.0598288	0.257423	0.205425	-0.118611	-0.166482	0.316966	0.320452	-0.162532	0.4984	0.0771619	0.591547	-0.34408	-0.000257901	-0.313445	0.274692	0.433895	-0.0644332	-2.19889	-0.192577	-0.409792	0.4091
Drug100	CN1C(=NC(=O)C(=O)N1)SCC2=C(N3[C@@H]([C@@H](C3=O)NC(=O)/C(=N\\OC)/C4=CSC(=N4)N)SC2)C(=O)O	IBD	1.83417	1.9074	N=C(C(=O)N[C@@H]1C(=O)N2C=C(CSc3nc(=O)c(=O)[nH][nH]3)CS[C@H]12)c1cscn1	IBD_only	Ceftriaxone	0.35039	0.285732	0.696638	0.950116	-0.15729	-0.317009	-0.652402	0.0860101	-0.500736	-0.435145	-0.364561	0.621771	0.222332	-0.156136	-0.044564	0.0790141	0.0699272	0.2094	-0.454287	0.418786	0.140933	0.496844	-0.559237	0.164983	-0.182763	-0.592446	-0.672341	-0.293056	0.812113	-0.0685715	-0.362822	-0.0290202	-0.00833019	-0.0129667	0.205663	0.0443275	0.675933	-0.716361	-0.464922	-0.237924	-0.167709	0.621904	-0.256727	-0.23505	-0.000651661	-0.528983	-0.0377622	-0.492126	0.151834	-0.591437	0.368983	0.400173	-0.346094	0.521336	-0.0412851	0.0529279	-0.419398	0.17925	-0.255325	0.282432	-0.245689	0.16607	-0.261538	0.0880047	0.121086	-0.00451597	0.398398	-0.157357	0.476285	-0.210806	-0.126491	-0.0784887	0.0432335	0.27367	-0.0434679	-0.0119173	-0.16311	-0.636448	-0.056006	-0.535467	-0.228345	0.405534	-0.112516	1.29964	0.46458	0.343634	0.579914	-0.0914956	0.367304	-0.27411	-0.199702	-0.250706	-0.287987	0.253898	0.170028	-0.112857	0.022482	0.167439	0.0572575	-0.623014	-0.245117	0.217713	0.13812	0.414523	-0.0214493	0.673342	-0.303752	-0.205354	-0.401695	0.466526	-0.261752	-0.520671	-0.556677	-0.40513	-0.170325	0.528088	0.582669	-0.621243	-0.312065	-0.0808876	-0.347273	-0.343634	0.063237	-0.250045	-0.618932	-0.0718966	-0.330092	0.317981	0.387393	0.963136	0.621126	0.319859	-0.0577233	-0.333962	-0.545795	-0.270968	0.196122	0.735388	0.185471	0.0207213	-0.372018	-0.178251	0.049087	0.135965	-1.00168	-0.450656	-0.586888	-0.425013	-0.159358	-0.233778	0.245579	0.748635	-0.075578	-0.51722	-1.17604	0.318829	-0.108022	-0.363041	-0.131186	0.218277	-0.423683	-0.0466083	0.151784	-0.355384	-0.847719	-0.318691	0.385232	0.348642	-0.108124	-0.702929	-0.744778	0.0145756	0.880714	-0.678854	0.0875305	0.97423	-0.0221881	0.59819	0.362451	0.28399	0.105578	0.334768	-0.155482	0.10188	0.537173	0.360057	0.155001	-0.457157	-0.739861	-0.266277	-0.547649	-0.849245	0.110634	-0.230021	-0.230434	-0.0492986	0.140475	-0.025109	-0.548622	0.469938	-0.15094	-0.34588	-0.0545895	0.00248308	-0.181632	0.367881	0.441737	0.668537	-1.03444	0.15867	-0.555731	-0.453517	-0.0321555	0.0666014	0.83789	-0.438481	-0.355879	0.372969	-0.894655	0.493644	-0.672883	0.17209	0.377112	0.327821	-0.459344	0.756156	0.214865	0.0795517	-0.237489	0.902038	0.344159	-0.243847	-0.494824	-0.115049	0.758206	-1.05605	-0.315493	0.354786	0.524281	-0.392471	0.0582832	-0.0598931	-0.338285	0.604496	-0.450264	0.487161	0.00916215	-0.20377	0.242511	-0.0586142	-0.244624	0.00571133	-0.287596	-0.2808	0.105017	-0.209626	0.899737	0.229498	0.582898	-0.0578689	0.686377	-0.0812207	0.351418	0.449207	-0.100453	0.0577846	-0.58975	0.127685	0.377646	0.126682	0.348304	-0.120051	0.123144	0.0512449	-0.510406	-0.265251	-0.508375	-0.181645	-0.262779	5.78425	-0.634452	0.46639	0.788967	-0.0952041	0.216963	-0.00637184	-0.824675	-0.200584	-0.0553357	0.427643	-0.132682	-0.822404	-0.0477996	0.432471	-0.693233	-0.0539123	-0.597607	-0.430544	-0.510963	-0.163611	0.240263	0.13291	-0.874551	0.27865	0.729527	-0.455056	-0.0506503	0.543188	-0.577461	-0.298559	0.130837	-0.00634759	1.00895	0.340388	0.0402655	-0.0528498	-0.0301994	-0.427197	-0.306646	0.0441733	0.535796	0.24414	0.125675	0.432106	0.220012	-0.0558771	-0.409066	0.377877	0.572271	-0.386404	0.315051	0.327416	0.571507	0.925535	-0.159565	0.31954	0.366904	0.473757	-0.0615321	6.51034	-0.520209	-0.213031	0.909406	-0.17544	0.451991	0.351655	-0.538097	-0.505537	0.053554	-0.394501	-0.022748	-0.268102	-0.777434	0.0688824	0.360083	-0.0781516	-0.469367	-0.0904074	0.192389	-0.16036	0.106076	0.169961	-0.0129117	-0.216747	-0.413765	0.116033	-0.486798	0.256891	-0.307391	0.0535003	-0.938424	0.498975	-0.37357	-0.640726	-0.188935	-0.128573	-0.0638062	1.58505	0.0313874	0.195854	0.456958	0.0579833	-0.210722	0.849628	-0.248484	0.692535	-0.100528	-0.739251	0.155574	-0.175334	-0.65385	0.162088	-0.0365662	0.317481	0.353389	0.39927	0.523652	-0.959269	-1.55931	-0.270619	0.0646543	-0.341474	-0.219749	0.16154	0.456154	-0.489329	0.581728	0.404798	-0.470514	-0.0516888	0.533057	-1.03256	-0.234345	0.291395	-0.202509	0.576814	-1.27108	-0.128487	-0.114872	-0.330623	-0.655727	0.446705	-0.0754565	0.100275	-0.343865	0.0249045	0.527835	-0.211194	-0.0908869	-0.0635275	0.0489548	-0.698767	-0.0625728	-0.516177	0.373813	-0.265845	1.09774	0.459186	0.11277	-0.241533	-0.168101	-0.556221	-0.0419554	-0.477051	-0.243756	0.663692	0.0974332	-0.747361	-0.306595	-0.0487776	-0.265201	0.232877	-0.275418	0.381242	0.074783	0.934827	-0.292741	-0.446823	0.216525	0.517208	0.56099	0.147134	-0.47425	-0.156792	-0.131767	-0.860293	-0.0801451	-0.631318	0.0961346	-0.432404	0.107074	-0.420804	-0.42701	0.234011	-0.0758639	0.444181	0.128265	-0.996069	-0.413861	-0.0949561	0.4318	-0.133325	0.190934	0.313646	-0.0963694	-0.345515	0.0547931	-0.728994	0.202204	-0.530685	-0.120372	0.583039	0.0049146	0.395188	0.13698	-0.380211	0.00664945	0.294019	0.459742	0.198802	0.246416	0.53874	-0.638491	-0.236017	-0.147501	0.0316904	0.351318	-0.564424	0.481851	-0.173778	0.33534	-0.18904	0.129709	-0.496388	0.0119196	-0.0878622	-0.101095	-0.0255967	0.656913	1.67068	-0.130691	-0.289002	0.618303	-0.0235097	-0.076507	0.354616	-0.31005	-0.39239	-0.217962	-0.359525	0.157255	-0.121021	-0.373285	-0.0308283	-0.340153	0.468917	0.309871	0.891479	-0.105443	0.137102	1.91357	-0.891606	0.185229	-0.574645	-0.440646	0.13606	0.337137	-0.675542	0.0320352	0.32686	0.332239	0.42129	-0.177237	0.36914	0.0572505	1.10441	0.0736255	-0.291585	0.258513	-0.568221	0.494483	-0.0390592	0.540275	0.705182	-0.224986	-0.20096	0.264623	-0.656412	-0.21186	0.156247	0.0628372	0.0752505	-0.649449	0.340875	0.323143	-0.155791	-0.141925	0.02732	-0.590042	0.544341	-0.354415	0.175044	0.623976	0.159178	-0.229792	-0.219933	-0.41073	-0.256933	-0.225646	-0.252902	0.378864	-0.374433	-0.0264198	0.233387	-0.331036	0.235899	0.0201902	-0.0356376	-0.0467682	0.42324	-0.0486483	0.33092	0.379036	0.336734	0.0205841	0.278828	0.0954102	0.724611	-0.790579	-0.210346	-0.527831	-0.452827	0.870516	-0.454773	-0.345191	0.589621	-0.407364	-0.268504	-0.132268	0.0375834	-0.0588249	0.224192	-0.107437	0.0332404	0.34801	-0.630612	0.187508	0.250839	0.616326	0.643073	0.655744	0.592412	0.0464628	-0.0270224	0.229049	-0.101952	0.0786685	-0.240544	-0.303616	0.29402	-0.893061	-0.641617	0.332099	-1.17228	0.0491664	-0.472792	-0.0896149	0.134088	0.838234	0.087267	0.150853	-0.149655	-0.556142	0.769454	0.469766	-0.804173	-0.485413	-0.606854	-0.570519	0.00677018	0.187347	-0.648821	-0.0588274	0.391992	-0.88309	-0.238693	0.886954	0.985772	-0.814618	0.776059	-0.364815	-0.46057	1.47007	-0.0663897	-0.364443	-0.241006	-0.16034	-0.554002	0.228762	-0.247611	0.507156	0.152191	-0.00302665	-0.14395	-0.488121	0.875514	-0.203729	-0.292918	0.558733	0.261829	0.261655	0.914859	-0.285093	-0.318221	-0.351638	0.575905	-0.125566	-0.132124	0.601558	-0.0145094	0.444823	-0.43302	-0.492982	0.0187256	0.062234	-0.148754	-0.172245	-0.597141	0.0899832	-0.425068	0.80737	-0.751331	-0.217418	-0.263231	-0.3281	0.397453	-0.258144	-0.218359	0.51279	0.607813	0.196085	0.127386	-0.260671	-0.0306301	0.499132	0.431273	0.203261	-0.481057	0.223751	0.485428	-0.87617	-0.812	0.0740844	-0.554674	0.0858995	-0.185499	-0.26885	-0.104332	-1.02263	-0.00203854	-0.0124238	-0.35256	0.0793905	-0.114015	-0.0569667	-0.570306	0.0591705	0.289995	-0.0228441	-0.761843	-0.268225	-0.0350209	0.318334	0.319635	0.136228	0.338863	-0.355979	-0.00195731	-0.543668	-0.234685	0.125357	0.431453	0.368899	-0.289347	-2.13377	-0.329081	-0.443262	0.0637097
Drug101	C/C(=N\\N=C(N)N)/C1=CC(=CC(=C1)NC(=O)CCCCCCCCC(=O)NC2=CC(=CC(=C2)/C(=N/N=C(N)N)/C)/C(=N/N=C(N)N)/C)/C(=N/N=C(N)N)/C	IBD	1.64888	1.23765	O=C(CCCCCCCCC(=O)Nc1ccccc1)Nc1ccccc1	IBD_only	Semapimod	0.537276	0.0289293	1.02401	0.17905	-0.414545	-0.0726916	-0.288669	0.00308793	0.0161308	-0.135797	-0.0184528	0.558924	-0.177532	0.10809	-0.133535	0.385617	0.137751	0.0120469	-0.0111278	0.188625	0.713689	0.50136	-1.03214	-0.264713	0.366257	-0.579173	-0.818251	-0.756109	0.665173	-0.184284	-0.445674	0.222356	0.190704	0.44449	0.500504	-0.076342	0.59373	-0.678056	-0.1221	-0.786968	0.19782	0.578568	-0.0656202	-0.447442	0.0940724	-0.640611	-0.344333	0.333525	0.492511	-0.413544	1.20232	-0.0831665	-0.380638	-0.300229	-0.0157291	0.215149	-0.367868	0.278937	-0.103917	-0.136943	0.388888	0.506287	0.484287	-0.00588847	0.399742	-0.257047	0.506521	0.307595	0.392119	-0.507529	-0.336426	-0.68005	-0.34567	0.251313	0.278775	-0.120821	-0.411975	0.273064	0.107691	0.50263	-0.407758	0.127806	-0.977488	1.45465	0.359487	-0.296328	0.441554	0.132799	0.064727	-0.716873	0.382536	-0.264532	-0.454684	0.189848	0.339846	-0.362641	0.021154	-0.0749558	-0.0281974	0.0665148	0.0654018	0.0806723	-0.0969209	0.289269	-0.183012	0.282144	-0.227559	-0.0873022	-0.251751	0.252337	-0.137578	-0.412105	-0.672446	-0.342086	0.0129795	0.278067	0.175027	-0.995678	-0.561847	-0.0893126	-0.331604	-0.0789848	0.408268	0.096642	-0.64661	-0.478534	-0.635976	-0.0891388	0.39524	0.925861	0.164104	0.324787	0.230294	-0.0829277	0.266249	0.0367999	0.395231	-0.452373	0.561891	0.921935	-0.686687	-0.406747	0.0321844	0.798243	-0.563928	-0.276716	-0.730719	0.238122	0.323674	-0.641662	-0.510146	0.520832	0.162516	-0.186765	-0.696683	-0.319984	-0.304323	-0.681506	-0.192569	0.0882907	0.0227928	0.0245504	0.207624	-0.435853	-1.21634	-0.674784	-0.0310519	0.536979	0.0984175	-0.73638	-0.398714	0.189949	0.451075	-0.507543	0.448556	0.482382	-0.512928	0.372288	-0.338536	1.14656	0.0232816	0.289814	-0.772159	0.148038	0.196093	0.117039	0.0873084	-0.23672	-0.351877	0.0811379	-0.959525	-0.786467	0.282717	-0.803943	0.199876	0.606732	0.382225	-0.538276	-0.596431	0.561961	-0.33591	0.414524	-0.241757	-0.189674	-0.121805	0.836047	0.957671	0.209845	-0.563675	0.294226	0.258574	0.0542657	0.0682409	0.0688435	0.307665	-0.705822	-0.311596	-0.7443	-0.79785	0.704845	-0.496183	0.09915	-0.212002	0.306302	-0.303298	0.109323	-0.839293	-0.462351	0.28657	0.622354	0.424597	-1.12342	-0.474018	-0.114801	0.445687	-0.632146	0.0482893	-0.127145	0.598857	-0.185388	-0.0346891	-0.711933	-0.448996	0.232354	-0.566894	0.37251	0.114423	0.398505	-0.123904	-0.451737	-0.164566	-0.71128	-0.176594	0.01163	-0.0986206	0.662972	0.326555	0.000792363	0.559364	0.336237	0.845728	-0.491208	0.346728	0.0178032	-0.203728	0.264947	-0.817917	0.0714868	0.103805	0.343684	0.364885	0.346423	-0.185251	0.766579	-0.60161	0.201852	-0.136643	-0.437688	0.401768	5.15591	0.0231119	0.350374	0.852161	0.438968	0.399529	0.0307	-0.479203	-0.173562	-0.255501	0.668292	-0.434969	-0.997558	-0.119649	-0.269431	-0.643744	-0.00255472	-0.647988	-0.294283	-0.676216	-0.0082474	0.0561481	0.635988	0.540224	0.243813	0.349107	-0.00707416	0.993269	1.214	0.110496	-0.255285	0.779335	-0.143224	0.288548	0.825073	-0.056187	0.270501	0.303903	-0.179454	-0.2018	0.38705	-0.177473	-0.290369	0.839812	-0.555739	0.330475	-0.347839	-0.812523	0.907728	0.42139	-0.929774	0.347701	-0.160732	0.454533	1.35037	-0.244472	0.00844157	0.515885	0.428309	0.2612	6.44174	0.160666	-0.28125	0.256511	0.155775	0.291293	-0.277899	-0.739605	-0.238027	-0.683135	-0.220853	0.354601	0.122877	-1.13786	-0.404012	-0.0699904	0.0349436	-0.212443	0.208916	0.387216	-0.791302	0.108917	-0.30625	-0.895497	0.0478249	-0.667303	0.359267	-0.358629	0.615687	-0.177923	0.547904	-0.567659	0.214693	-0.311233	-0.424845	-0.203517	-0.0908644	-0.545621	1.2784	0.324341	0.545804	0.515376	0.167304	-0.173707	0.578819	0.156293	0.0804899	-0.125348	0.306917	0.101382	-0.261937	0.0720898	0.155057	-0.505562	-0.100965	-0.457996	0.825597	0.355683	-1.0056	-0.837069	-0.482358	0.0508538	-0.314347	-0.414575	0.00535699	0.473332	0.051637	0.126025	0.42679	-0.508424	0.419845	0.378499	-0.844958	-0.735615	0.741604	0.209318	0.419281	-1.2341	-0.59048	-0.227346	-0.232613	-0.91574	0.396257	-0.205806	-0.232088	-0.284701	0.764057	0.580446	-0.404532	0.0450504	-0.0722518	-0.590302	-0.287392	0.250042	-0.780308	0.336607	-0.321873	0.945273	0.409333	0.380302	-0.179391	0.106059	-0.488804	-0.514106	-0.932991	0.283523	-0.125004	0.124478	-0.242876	-0.299409	0.0826717	-0.620993	-0.282914	0.166601	0.761326	-0.041419	1.18143	0.454898	-0.0141089	0.604277	0.0864616	-0.381836	0.942291	-0.906348	-0.114181	-0.0499585	-1.08958	-0.384699	0.291885	-0.195371	-0.0892709	0.188416	0.0688881	-0.418654	0.512708	0.322088	1.03388	-0.0318004	-1.22382	-0.864491	-0.156867	0.515401	-0.089503	-0.00685634	-0.245357	-0.843819	0.00460526	-0.111318	-0.941447	-0.170746	-0.749732	-0.462318	1.01313	-0.129249	0.0528656	0.167116	-0.782376	-0.0909824	0.324491	-0.100823	0.586462	0.408017	0.493577	-0.631676	-0.151912	-0.396316	-0.0640819	0.475998	-0.949343	0.358439	-0.451493	0.192722	0.305517	0.521417	-0.621086	-0.505152	-0.780223	0.128535	-0.100229	0.280511	0.814416	0.49636	-0.717181	0.0879049	0.370102	-0.190864	0.0342846	-0.316921	-0.931741	0.0780606	-0.401048	-0.393278	0.747489	0.12417	0.116484	-0.252903	0.324094	-0.475723	0.428547	0.358435	0.153471	2.52578	-0.832643	0.0492608	-0.110098	-0.199519	0.329872	0.365683	-0.830597	0.361966	0.22019	0.332426	0.0999866	0.44187	0.179159	-0.355504	1.19285	0.0346918	0.0671645	0.0975785	-0.308338	0.120565	-0.130435	0.505139	0.627703	0.433253	-0.331458	0.546854	-0.736468	-0.376842	-0.359594	0.302728	-0.161097	-0.360594	0.580982	0.281908	-0.247039	-0.00394535	-0.427135	0.1839	1.31231	-0.438985	0.401483	0.86218	0.488808	-0.500404	-0.022226	0.009708	-0.310092	-0.90777	-0.202574	-0.298824	-0.285143	0.074106	0.123257	0.111081	0.0301859	-0.429071	-0.0310773	-0.0705295	0.155612	-0.667738	0.557495	0.563763	-0.202664	-0.393385	-0.108631	0.9189	0.471193	-0.746113	0.0660876	0.112597	-0.63458	0.630357	-0.498987	-0.935632	0.727241	-0.442981	-0.347795	-0.649642	-0.268232	-0.271242	0.335705	0.264553	-0.153651	0.733835	-0.68665	0.0681859	-0.125656	0.265909	1.00806	0.687077	0.349066	-0.285384	-0.27219	-0.398516	0.390692	0.721321	-0.738781	-0.573496	-0.146502	-0.297115	-0.519615	0.601923	-1.25439	0.257437	-0.274153	-0.124374	0.242716	0.729876	-0.126705	0.242076	-0.4894	-0.289032	0.615078	0.264368	-0.836717	-0.212424	-1.03694	-0.633094	0.566863	0.159327	-0.104335	0.176584	0.138377	-1.42524	-0.0545144	0.430729	1.42171	-0.544981	0.606756	-0.248124	-0.504423	1.01479	-0.0164159	-0.177249	-0.175538	-0.218311	-0.0294068	0.203879	-0.30308	1.03582	0.0610545	-0.527827	-0.326132	-0.599191	0.948891	-0.172588	-0.73651	0.51235	0.94186	0.771195	1.0287	-0.552056	-0.424924	-0.140068	0.573027	-0.43558	-0.692106	0.394482	0.719734	0.403932	-0.398762	-0.577148	0.302273	0.070606	-0.672665	0.0207903	-0.768972	0.247636	-0.493567	0.503084	-0.502978	0.591019	-0.36565	-0.459031	0.599673	0.0774787	-1.28135	0.119327	0.400476	-0.145927	0.49419	-0.160941	-0.0623199	-0.0144453	0.872402	0.788808	-0.0266262	0.569701	0.0904778	-0.376196	-0.938937	-0.462811	-0.914038	0.0102737	-0.265603	-0.713887	-0.0768462	-1.49168	0.743556	0.505198	-0.445867	-0.685593	-0.726545	1.04066	0.116652	0.465164	0.189716	0.657008	-0.193515	-0.523409	0.15454	0.567817	0.30489	0.131387	0.17403	-0.154768	0.38432	-0.186223	-0.184121	-0.492533	0.513328	-0.173815	0.055233	-2.88441	0.0306985	-0.21624	0.0713411
Drug102	C(=C/C(=O)[O-])\\C(=O)[O-].[Fe+2]	IBD	3.66678	3.83136		Shared	Ferrous fumarate	1.21664	-0.240355	0.622346	0.255003	-0.639663	-0.643013	-0.820898	-0.929551	0.00334914	-0.315957	-0.156905	0.495879	-0.538602	0.204656	-1.56203	0.102952	1.04897	-0.304196	-0.501813	-0.000764422	0.0653964	0.260943	-0.551871	0.434469	-0.177207	0.0324535	-0.426537	-0.66646	0.461895	0.23593	-0.899618	0.27576	0.991429	-0.48293	0.0441503	0.0859489	0.524163	-0.577395	0.159327	-0.305974	0.108601	0.269271	0.17068	-0.0020464	-0.224975	0.312533	-0.39276	-0.136942	-0.360682	-0.00788031	0.659997	0.0879048	-0.807822	0.128582	0.0170366	-0.797014	0.513332	0.692463	0.850291	-0.0670576	-0.0922083	-0.173543	0.657129	0.301105	0.0342273	-0.157016	0.0506245	0.635631	-0.16613	-0.633599	0.776547	-1.24301	-0.351538	-0.198212	-0.422588	-0.259677	0.720702	0.774091	-0.778417	-0.0204335	-0.641659	0.228937	-0.917553	0.693727	0.108939	-0.100867	0.615148	0.0326127	0.0609568	0.123371	-0.193785	-0.433573	0.273155	0.152915	-0.140246	-0.781669	0.974909	-0.277001	0.231753	0.441309	0.125495	0.265796	0.0877228	0.0655091	0.504195	-0.810768	0.62873	-0.680004	0.290129	0.185498	0.105185	0.0459251	-0.150644	0.367205	0.166662	0.517658	0.669634	-0.267978	-0.388265	0.136273	-0.392634	-0.637834	-0.693142	-0.247599	-0.687634	-0.316325	0.613263	-0.635518	0.431053	0.0513085	1.14328	-0.733837	0.352845	0.0840974	0.774129	-0.561117	-0.0628002	0.142872	-0.328097	-0.790005	-0.0467414	0.113659	0.00609726	-0.281726	-0.768282	-0.120492	-1.05844	0.301203	-0.885314	0.00416468	-0.177621	0.303778	-0.0711645	0.0100402	-0.831132	0.604895	-0.311228	-0.0306388	-0.220772	0.57822	0.0374035	-0.288642	-0.451135	-0.520514	0.0498372	-0.936975	0.226356	-0.332515	0.402916	0.0739662	-0.240036	0.267413	0.393982	-0.60666	0.574983	1.25529	0.657027	0.471471	-0.01077	0.364481	-0.271826	-0.673604	-0.582736	1.07507	-0.0504708	-0.469629	-0.468423	-0.472303	-0.195785	0.174839	-1.16814	-0.545032	1.08861	-0.065275	0.291173	0.342946	-0.193841	-0.496063	-0.720476	-0.043477	-0.366607	0.316151	-0.744813	0.102193	-0.836257	1.1805	0.460845	0.713432	-0.552597	-0.104018	0.359566	-0.273795	-1.23453	-0.0221814	1.08808	-0.174639	0.212872	-0.253365	-0.266892	-0.743239	-0.183904	0.681275	0.759301	0.888906	0.387399	0.342901	-1.75179	-0.636881	-0.00207142	0.929366	0.386274	0.0124653	0.00976544	-0.692703	-0.10136	0.00845918	-0.299989	0.981644	-0.35297	-0.931298	0.153293	-0.51661	-0.145744	-0.180803	-0.889965	-0.0373116	-0.572999	0.0330214	0.50549	0.20422	-0.158782	-0.300862	0.832263	-0.0190192	0.318835	0.071629	0.452201	0.439933	-0.0887847	0.584695	0.18768	0.0884152	0.000617827	0.55534	-1.15781	1.13855	-0.937608	-0.935248	0.628675	-0.0731894	-0.687584	0.599968	0.120507	0.862034	-0.551211	0.070139	0.0802519	0.157779	0.609642	5.02734	-1.24396	0.746092	0.165613	-0.345718	-0.350415	-0.35322	0.45226	-0.589369	-0.599393	0.561633	0.448594	0.0448146	-0.0237288	0.0665558	0.811996	-0.9687	-0.220351	-0.358963	-1.1184	-0.557295	1.08602	0.114124	-0.619	-0.430922	1.17649	0.649843	-0.0544621	0.737988	-0.236617	-0.6757	0.331763	-0.144917	-0.307051	0.736089	0.140247	0.103771	-0.663548	0.294036	-0.856171	1.15417	0.133729	-0.75078	0.935864	0.0557462	0.360062	0.090426	-0.230807	-0.292444	-0.135382	-1.0792	-0.0621531	0.894368	1.42933	-0.27746	-0.382913	0.8812	-0.377421	0.887205	0.177225	7.5265	-0.94352	-0.283363	-0.0298025	-0.481488	0.306161	-1.30689	0.530815	-0.125689	0.161061	0.647462	-0.0386328	-0.296733	-0.547833	-0.13342	-0.510932	-0.239131	-0.0816763	0.356341	-0.712272	-0.121373	0.136752	0.531987	-0.0678245	-0.0449808	-0.270604	1.24068	-1.18086	0.459416	0.0599086	0.116992	0.727938	0.0225043	-1.05605	0.212237	-0.222776	0.145456	0.268453	0.82103	-0.359837	0.300617	0.509754	1.05303	-0.852054	0.184589	0.761777	0.530552	0.0511431	0.0662577	0.186012	-0.28818	0.337759	-0.5728	0.216921	0.207694	0.157225	1.07639	0.738024	-0.490373	-0.903023	-0.378434	-0.441331	-0.188821	-0.193364	0.209771	0.172455	-0.759706	0.243087	-0.242531	-0.899258	0.322927	0.0541085	-0.576706	0.01155	0.498586	0.624811	1.04955	-0.988704	-0.351418	-0.562294	0.738995	-0.957511	-0.220087	-0.267628	0.320894	0.0976618	-0.120077	0.19905	-0.843984	0.200372	-0.300021	-0.0567243	0.313421	0.311229	0.248735	-0.708239	0.0516696	0.390656	0.79155	-0.634416	-0.0523305	0.503528	-0.975042	0.245258	-0.0480582	-0.151646	0.587807	-0.924488	-0.0703809	-0.0542047	-0.318662	-0.612525	-0.132634	-1.11799	0.261786	0.26546	0.370122	0.0964475	-0.0500734	0.673615	1.48855	-0.58805	0.529988	-0.573642	-0.0244492	0.13757	-0.800802	-0.129965	-0.515623	0.813797	0.170982	0.135218	-0.488725	-0.353256	-0.0775891	-0.0852661	0.318808	-0.478083	-0.597784	0.318761	-0.257693	0.0855777	-0.491765	0.509519	-0.505721	-0.468176	0.558496	-0.70301	-0.321088	0.270501	-0.701216	-0.315369	0.715583	0.266934	0.483453	-0.118056	0.200249	-0.109024	-0.0442016	0.453462	0.352513	-0.160232	-0.650586	0.766883	0.0480284	-0.168435	-0.15487	-0.533638	-0.70814	-0.728609	-0.896202	0.530349	-0.858969	1.15165	-0.197209	-0.786522	-0.239359	-0.387072	-0.236858	0.818364	0.298493	-0.1126	0.345373	0.0236421	-0.169783	-0.759217	0.555182	0.393017	-0.400951	1.07681	-1.06979	-0.237378	-0.654263	0.544785	0.051109	-0.725473	0.120193	-0.251287	1.04734	-0.707536	-0.470207	2.91438	-0.642458	-0.209155	-0.648826	0.532567	0.272664	-0.110939	-0.788942	-0.603178	-0.242361	0.525445	1.58096	-0.844881	0.42971	-0.522689	1.11872	-0.189312	-0.286464	-0.202596	-0.123686	-0.0828679	0.0890665	0.316537	0.652823	0.458445	0.408835	-0.731626	-0.700565	-0.159851	-1.01219	-0.736301	0.375883	-0.904754	-0.0630628	0.0266764	-0.58502	0.398492	-0.406455	-0.13994	1.11291	0.625946	0.242378	0.567891	0.518633	-0.211458	0.301087	0.617446	-0.248221	-0.457836	-0.405603	-0.521388	0.144209	0.274655	0.351826	-0.171727	-0.353112	0.723967	0.559684	-0.937602	-0.516882	-0.213076	0.819411	0.982995	0.368906	-0.659903	-0.277797	0.628487	1.03853	-0.724038	0.197897	0.0868256	-0.46111	0.587986	-0.839939	-0.535448	0.739831	-0.535457	0.59559	-0.708827	0.574472	0.59435	0.241953	0.465753	-0.653781	0.281618	-0.464254	0.231708	0.26501	0.99163	0.663267	-0.695227	0.930326	-0.0158259	-0.110027	0.444803	0.700976	0.826641	0.409426	0.15847	-0.25133	-0.0638199	-0.115008	0.842451	-0.843027	0.0872044	-0.0835773	-0.469305	-0.401229	0.74915	0.0395847	-0.321247	-0.477102	-0.852019	-0.362881	0.273033	-0.678081	0.00220217	-1.32757	-0.627574	0.00851091	-0.325777	-0.413315	-0.32085	-0.218889	-0.12534	-0.518334	0.484305	1.05693	-0.105737	-0.653116	0.834522	0.118882	0.795338	-0.394915	-0.175194	-0.668433	-0.720609	0.426313	1.01614	-0.356145	1.59132	0.327374	-0.176332	-0.0790831	0.667863	0.00312298	-0.369865	0.0382281	0.250659	0.685656	0.382265	0.655006	-0.330513	-0.349798	0.592455	0.0190857	-0.252774	-0.489635	0.093195	0.32486	0.62473	-0.159253	-0.896736	0.212952	-0.718917	0.281873	-0.777327	-0.419487	0.0144658	-1.5819	0.949089	-1.36226	0.169491	-0.972996	0.370683	0.577541	0.134029	0.308466	0.595585	-0.0326999	-0.0896297	0.52771	-0.429698	-0.185073	0.393597	0.0502659	-0.340716	0.0786099	-0.0544844	0.178554	-0.757218	-0.981296	-0.691863	-0.408645	0.0585533	0.290923	0.175897	-0.705061	-1.47765	0.174297	0.206225	-0.109155	0.0737776	-0.722822	0.252283	-0.663177	0.160754	-0.156764	-0.00457549	0.195732	-0.476417	-0.276725	0.709605	-0.0452739	-0.0263423	0.474092	0.524006	0.105762	0.0626426	-0.223331	-0.417065	0.708384	0.407427	0.281276	-2.02926	0.752395	-1.01276	0.598212
Drug103	C[C@H]1/C=C/C=C(\\C(=O)NC2=C(C3=C(C4=C(C(=C3O)C)O[C@@](C4=O)(O/C=C/[C@@H]([C@H]([C@H]([C@@H]([C@@H]([C@@H]([C@H]1O)C)O)C)OC(=O)C)C)OC)C)C5=C2N6C=CC(=CC6=N5)C)O)/C	IBD	4.2861	2.00835	O=C1/C=C\C=C\CCCCCCCC/C=C/OC2Oc3ccc4cc(c5c(nc6ccccn65)c4c3C2=O)N1	Shared	Rifaximin	1.06933	0.236205	1.18358	0.551419	-0.42848	-0.205668	-0.684322	0.143322	0.311732	-0.647429	0.403435	-0.458906	-0.771296	0.297862	-0.407913	0.0346704	0.120797	0.589816	-0.270738	0.468458	0.627933	0.348566	-0.821976	-0.182775	-0.450127	-0.0807998	-0.797158	-0.243931	0.294209	0.314399	-0.776593	-0.0266149	0.206884	-0.186962	0.752701	-0.219121	-0.0299494	-0.410174	0.11262	-0.381334	0.203	0.883974	-0.716137	-0.627242	0.196489	0.312338	-0.344468	-0.168113	-0.112099	-0.805162	0.848057	-0.0177508	-0.313019	0.461905	-0.458919	-0.145091	0.164322	-0.0633551	-0.463019	0.0600794	0.1057	0.078909	-0.345467	0.00953804	-0.126887	0.0128323	0.274896	-0.124271	0.667734	-0.0601617	-0.365597	-0.619837	0.0386656	0.183127	-0.0833871	-0.543156	0.065482	-0.492787	-0.0697841	-0.332797	-0.355953	0.0425304	-0.0271952	1.00757	0.567487	0.291168	0.723822	0.616897	0.00729183	-0.212239	-0.25919	-0.28677	-0.150796	0.107329	0.294175	-0.267754	-0.280622	0.24052	0.100112	0.10655	0.128923	0.36734	-0.470586	-0.363742	0.556827	0.758038	0.461494	-0.383853	0.1446	0.101347	-0.00675029	-0.135123	-0.0019952	0.484181	0.0143969	-0.124468	0.668288	-0.33354	-0.890691	0.206639	-0.769056	-0.862468	-0.342312	0.0755559	-0.163501	-0.00414423	0.0571015	-0.224907	-0.207974	1.00558	0.846167	0.992316	0.269823	-0.24296	-0.390401	-0.0629144	0.16955	0.377208	0.309941	0.181076	-0.297694	0.0184617	-0.290188	-0.402134	-0.547484	0.00351739	-0.425816	0.309712	-0.460809	0.302181	0.117155	0.24727	-0.0806575	0.138043	-0.189139	0.273378	-0.409517	-0.391084	-0.212657	0.285799	-0.0498675	-0.222361	0.179563	-0.181719	-0.655835	-0.142094	0.413681	0.559144	0.21672	-0.221739	-0.490874	0.441741	0.467691	-0.574449	0.143079	0.236477	-0.123239	-0.000201854	0.619847	0.592174	0.483332	0.18587	0.0187909	0.0190579	0.23624	-0.32729	0.0149469	-0.273583	-0.178341	-0.159579	-0.776407	-0.559404	0.371727	0.587495	0.395463	0.488253	-0.253817	0.213656	-0.137293	0.292411	0.0855083	0.410603	0.119887	-0.130964	0.333346	0.573079	0.527239	0.630539	-1.07531	-0.269991	-0.403704	-0.607769	0.013171	-0.0943956	0.0653466	-0.916758	-0.424048	0.105866	-0.926737	0.119449	0.300947	-0.254924	0.352577	-0.00931923	-0.159864	0.758453	-1.29576	-0.044778	0.0882956	0.836364	1.09503	-0.262767	-0.752136	-0.728531	-0.284913	-0.372731	0.0594246	0.254809	-0.0732852	0.246231	0.0583755	-0.185542	-0.485908	0.0138621	-0.10762	0.449054	0.74924	0.194284	0.135283	-0.244314	-0.491957	-0.812754	0.13457	-0.0590599	-0.385906	0.323044	0.857122	-0.149842	0.219011	-0.105683	0.542058	-0.0355169	0.31008	0.101947	-0.032198	-0.148749	-0.339271	0.624118	-0.191915	0.293124	-0.128448	0.47545	-0.0926695	0.174933	-1.09522	-0.0470119	-0.0945831	-0.920652	0.500741	5.30715	-0.24138	-0.0149482	0.420639	0.19533	-0.0767261	0.104787	-0.23859	0.078224	-0.824593	0.44088	0.209166	-0.388651	0.113583	0.14981	-0.284547	-0.12874	-0.447145	-0.257698	-0.473377	-0.436101	-0.11451	0.467117	-0.080243	0.771396	0.150775	0.189731	0.591636	0.372836	0.619047	-0.462998	0.786121	0.415169	0.605923	0.434289	-0.188047	-0.115342	0.0980272	0.473544	-0.194551	0.127777	0.254062	0.443052	0.0681423	-0.484841	0.903302	0.111392	-0.344734	0.153828	0.389311	-0.582878	0.41987	-0.267222	0.985529	0.8827	-0.151803	-0.287738	0.241027	0.662524	0.164254	6.06326	-0.227166	-0.401602	0.657509	-0.423786	0.413044	-0.0932122	-0.827007	-0.850492	-0.0362337	0.0798791	0.194533	-0.425527	-1.06597	-0.0119298	-0.413129	-0.140992	-0.616369	0.314624	0.060258	-0.0949138	-0.242867	-0.161741	-0.433495	0.0542763	-0.143892	0.599741	-0.632846	-0.044805	0.0504264	0.101993	-1.2025	-0.134922	-0.730363	-0.402731	0.119607	-0.100891	-0.292839	1.74221	-0.950577	-0.251487	-0.0064079	-0.0805658	-0.139989	0.761606	0.360381	0.757614	-0.723206	-0.488553	0.0798239	0.403603	-0.0738122	-0.117986	0.318456	0.530539	0.213338	0.242254	-0.233573	-0.813479	-1.2219	-0.112374	0.493202	-0.194318	-0.113693	-0.228272	0.584316	-0.415805	0.00448644	0.65898	-0.680461	0.788763	-0.0234039	-0.376145	-0.653012	0.0987848	0.376909	0.104063	-1.13138	0.213833	-0.138592	-1.09558	-0.552748	0.515371	-0.0784868	-0.195487	-0.934883	0.277748	0.241503	0.185974	0.0527217	0.00239592	-0.238955	-0.313353	0.199019	-0.152421	0.403241	-0.221675	0.908361	0.932411	0.266423	0.00141662	-0.419828	-0.534843	-0.108813	-0.412697	0.162885	0.432159	0.0527062	-0.168039	-0.0637518	0.108501	-0.0769491	-0.421033	-0.115249	0.239211	0.0281888	0.370844	-0.196297	-0.480595	0.805266	0.389673	-0.89186	-0.243624	0.00697181	-0.552762	-0.625622	-0.495971	-0.0151753	0.0437625	-0.0453647	0.126727	-0.364039	-0.291959	-0.137804	0.914795	0.0994269	0.467876	0.521758	-0.36233	0.0694516	-0.571218	0.241151	-0.180472	0.290966	-0.297468	-0.609135	0.139398	-0.168356	-0.157369	-0.299114	-0.68645	-0.351625	0.961081	-0.152621	0.0127605	0.750786	-0.920728	-0.214164	0.00962826	0.0641432	0.724036	0.831062	-0.190525	-0.38883	-0.467462	-0.0480403	-0.627141	0.0854667	-0.748053	0.751603	-0.883524	0.14908	0.0760936	0.323497	-0.231265	-0.367491	-0.36937	0.0538109	-0.351412	0.223791	1.34653	-0.166413	-0.182738	0.77515	-0.0950736	0.148591	-0.204735	-0.0260073	-0.30732	-0.413485	0.339193	0.0585202	-0.0247975	0.0540194	0.229883	-0.428559	0.114531	0.522848	0.286697	-0.420234	0.326375	1.09901	-0.719962	0.157599	-0.651594	0.432161	0.112568	0.0110822	-0.650697	0.0896185	0.00408688	-0.152367	0.100234	-0.457425	0.459988	0.104675	0.65331	0.467938	0.0634257	-0.0271996	-0.513152	0.427168	-0.44323	0.230614	0.106074	-0.416056	-0.484604	-0.371375	-0.522589	0.434222	0.186055	-0.213964	0.0341793	-0.354045	0.564707	0.28028	0.475822	-0.572012	-0.450152	-0.860931	0.733625	0.152718	-0.0317717	-0.119303	0.15249	-0.103477	-0.244991	-0.575745	-0.492988	-0.601734	-0.253851	-0.101235	-0.34794	0.23196	0.107171	-0.43259	0.236157	0.167407	0.017993	0.318253	-0.224833	0.0808205	0.318067	-0.0788808	0.388338	-0.347171	0.0293269	-0.340311	0.686703	-0.531584	-0.0300931	-0.205347	-0.414179	0.594221	-0.407885	-0.937232	1.07656	-0.444784	-0.083389	0.534091	0.573344	-0.199299	-0.434606	0.107115	-0.327188	-0.0867159	-0.0808111	0.171845	0.267001	0.31689	0.503486	0.192275	0.345018	0.156931	-0.434343	0.242017	0.123419	0.381886	-0.357305	-0.389619	-0.0873225	-0.255661	-0.554373	0.0561172	-1.02324	-0.0956653	-0.383494	-0.356073	0.140617	0.962153	0.417439	-0.180163	-0.47789	-0.312542	0.503394	0.157243	-0.727301	-0.308126	-0.196542	-0.444406	0.139166	0.326691	-0.362419	0.304351	0.100634	-0.148078	0.0444387	0.376365	0.704291	-0.869138	0.773614	-0.238022	-0.401228	1.44143	-0.65343	-0.475763	0.48704	-0.498266	-0.564831	0.181201	-0.540241	-0.259633	0.170975	-0.79455	-0.302436	-0.425519	0.38501	-0.220845	-0.637318	0.557793	0.814655	0.497286	0.756848	0.264794	0.166915	-0.199976	0.440474	-0.105055	0.076228	0.952852	0.277474	0.695192	0.0604775	-0.0798051	-0.141861	0.136414	0.14326	-0.52331	-0.121169	-0.35674	-0.159571	0.806993	-0.123938	0.386508	-1.16562	-0.312885	0.617993	-0.554479	-1.12674	0.0617203	0.345694	-0.243997	0.916716	-0.0576317	-0.301846	-0.325254	0.319091	0.202465	-0.493858	0.14377	0.0276173	-0.383067	-0.884643	0.219073	-0.903399	0.147967	-0.101246	0.354068	-0.58889	-0.212818	-0.237802	0.0683243	0.0717426	0.180421	-0.45686	0.329703	-0.321033	0.174443	-0.0974272	-0.184337	-0.387238	-0.71522	0.174265	1.48131	0.0796389	-0.123565	0.52965	-0.747641	0.685605	-0.217541	0.415361	-0.297904	0.454581	0.476563	-0.122747	-2.19494	-0.251355	-0.12147	0.208081
Drug104	CC\\1=C(C2=C(/C1=C\\C3=CC=NC=C3)C=CC(=C2)F)CC(=O)NCC4=CC=CC=C4.Cl	IBD	0.0304577	1.05794	O=C(CC1=C/C(=C/c2ccncc2)c2ccccc21)NCc1ccccc1	IBD_only	CP-461	1.288	0.232121	0.582458	-0.0768386	-0.427725	-0.347598	-0.328188	0.194355	0.0626332	-0.23913	0.143928	-0.0967068	-0.169579	0.389601	-0.281535	0.549891	-0.0754406	0.282923	-0.0159695	0.979839	0.736395	0.679149	-0.797224	-0.00248801	-0.215524	-0.338915	-0.733834	0.185252	0.385188	0.0731543	-0.858915	0.0284374	0.0665176	-0.163106	1.0342	-0.302599	0.478309	-0.812421	0.366501	-0.961993	-0.098765	0.241318	-0.74319	-0.669774	0.087204	-0.281937	0.273979	0.169829	0.152658	0.116611	0.817675	0.305538	0.080334	-0.00765547	0.251073	-0.267801	-1.32596	0.142298	-0.147722	0.285241	0.157242	0.146469	-0.405384	0.177589	-0.151029	-0.0912593	0.424675	-0.0234361	0.793176	-0.493072	-0.461809	0.213615	-0.203958	-0.00705395	0.0562772	0.0918514	-0.171869	-0.313948	-0.170042	-0.189337	-0.471435	-0.667238	-0.446969	0.868921	0.587851	0.439293	0.588959	0.270872	0.310111	-0.820118	0.0918279	0.145937	-0.40774	0.650089	1.07537	-0.00456889	-0.17405	0.179428	-0.932473	0.298494	0.0904929	0.798066	-0.205923	-0.0806632	0.35278	0.583569	0.142012	0.0333898	-0.186661	-0.301202	-0.153117	0.0451582	-0.295567	0.149533	0.555105	0.154133	0.390665	-0.369117	-0.930206	0.0851724	-0.857444	-0.680936	-0.399638	0.284239	-0.298721	0.188548	-0.259769	0.502004	0.730942	1.07107	0.854888	0.103831	0.133769	-0.101451	-0.0461323	-0.889545	0.282597	0.47818	0.882541	0.828908	-0.836572	0.349089	-0.0448136	0.170543	-0.180668	0.206059	-0.07328	-0.352306	-0.308126	0.0778671	0.287466	0.899047	-0.344695	-0.224751	-0.637729	0.293812	-0.239115	-0.865023	0.269171	0.126957	-0.176109	-0.249242	-0.341851	0.353529	-1.11968	-0.592902	0.319932	0.509167	-0.121535	-0.728973	-0.955255	-0.56859	0.419557	0.139333	0.403505	0.88427	-0.895569	-0.0835456	-0.246462	0.647104	0.197909	0.680972	-0.602392	0.170082	0.180199	0.124212	0.523989	-0.276723	-0.195056	0.0740825	-0.696982	-0.846036	0.354851	-0.121976	0.53673	0.324304	0.199287	0.673051	-0.526118	0.130743	-0.119087	0.296721	0.188815	-0.136499	0.0586551	0.23502	0.259399	0.231504	-0.547165	0.288726	0.0509477	-0.371349	-0.216953	0.338592	0.38878	-1.09211	-0.59677	-0.419229	-1.11164	0.529662	-0.212476	-0.175916	0.541605	0.206789	-0.955292	1.2208	-0.774644	-0.420458	0.26258	0.678257	0.534848	-0.476409	-0.71329	-0.566257	0.616696	-0.712087	0.264271	0.701247	0.588086	0.295986	0.218921	-0.350089	-0.933357	0.305003	0.0352608	0.260624	0.319713	0.397662	-0.453353	-0.5955	-0.793596	-0.165486	0.225751	-0.35485	0.0198612	0.146339	-0.00359335	0.0472061	0.411649	-0.0964183	0.793388	0.373341	0.583873	0.199833	-0.19027	0.181821	0.226725	0.036659	-0.279919	0.140595	0.452452	0.104099	-0.738721	-0.18744	-0.363004	0.0844541	-0.410763	-0.296757	0.210211	5.32393	-0.0521363	0.45705	0.560561	0.398637	-0.0817073	0.0656243	-0.562774	0.435967	-0.75537	0.833734	-0.0687765	-0.955681	-0.0586202	0.508837	0.069248	0.0286498	-0.518972	-1.01207	-0.392541	-0.39026	0.118449	0.861725	-0.150314	0.479342	-0.00123529	-0.186523	0.230957	0.376922	0.452544	-0.303163	0.299463	0.396302	0.644809	0.346288	-0.274468	-0.0768314	0.135685	-0.0624127	-0.376682	0.012602	0.427069	0.337646	0.462436	-0.848564	-0.000451877	-0.152823	-0.0557591	0.512341	0.400204	-0.742205	0.346371	-0.137674	0.0619189	0.977029	-0.214334	-0.435758	0.589022	0.131139	0.356408	7.22285	-0.121686	-0.00333451	0.508608	0.412649	0.232211	-0.0848303	-1.00094	-0.307891	0.299902	-0.0955971	0.183373	-0.257848	-0.456719	0.476775	-0.0258452	-0.167645	-0.787182	0.0435856	0.196137	-0.883996	-0.0987299	-0.256646	-0.655497	-0.762401	-0.147386	0.546514	-0.131919	0.262935	-0.502526	-0.221653	-0.740708	0.160337	-0.632672	-1.60554	0.223867	-0.16717	-0.23363	1.97348	-0.699301	0.13162	-0.243046	0.188609	-0.578291	0.74511	0.0917735	0.578692	-0.298703	-0.768066	0.297005	0.0982556	-0.189179	-0.205346	-0.449615	-0.100633	-0.0833625	0.454971	0.278299	-0.112966	-1.73613	-0.318445	0.412166	-0.215561	-0.23639	-0.412393	0.75684	-0.19729	0.667316	0.765853	-0.187518	0.134385	0.0861261	-0.872281	-0.448959	0.165676	0.0690972	0.348625	-1.09732	-0.207642	-0.214082	-0.948401	-0.218272	-0.027236	-0.281491	0.140917	-0.498206	0.463528	0.665536	0.314574	0.292523	-0.127382	-0.304495	-0.383313	0.28184	-0.0998929	0.871242	-0.456334	0.646132	0.469965	-0.126081	-0.475633	0.018948	-0.489276	-0.0951135	-0.66848	-0.655801	0.20644	0.633445	-0.787763	-0.276834	0.159692	-0.42326	-0.125311	0.381871	0.37611	0.358427	0.577213	0.189215	-0.109004	0.63838	0.395363	-0.512987	-0.321773	-0.329955	-0.590714	-0.567536	-1.1706	0.403794	-0.138796	-0.0578532	-0.23878	0.00733808	0.211788	0.105852	0.66071	0.0196676	0.634451	0.1316	-1.04765	-0.198245	-0.255628	0.579371	0.470574	0.108895	0.0577754	-0.339871	-0.0775004	0.00551035	-0.376113	-0.0515236	-1.05677	-0.134345	0.853303	-0.120839	-0.336792	0.114502	-0.443836	-0.264008	0.185829	-0.72566	0.0501705	0.433811	0.0318362	-0.547703	-0.439389	-0.160591	-1.02628	-0.088452	-0.388171	0.191432	-0.41006	-0.349643	-0.327168	0.320059	-0.655762	-0.192563	-0.922037	0.282613	-0.272812	-0.00934811	0.955984	0.0941662	-0.499326	0.345724	0.135552	-0.183239	-0.300994	-0.187832	-0.596869	0.402799	-0.20129	-0.164444	-0.0628858	-0.362561	0.126767	-0.0515071	0.259516	0.217335	0.772875	-0.112252	0.299207	2.07041	-0.424827	-0.0665781	-0.524378	-0.175688	-0.0705439	0.742692	-0.721119	0.317321	0.0250184	0.250794	0.615608	-0.247519	0.378041	-0.059699	0.803856	0.259185	0.250696	0.128905	-0.262244	0.155162	0.154146	0.487991	0.0953811	0.387736	-0.500554	0.20512	-0.542413	0.107148	0.110486	0.263561	-0.0490437	-0.24218	0.228375	0.451195	0.448447	-0.488388	-0.162881	-0.460563	0.512395	-0.505156	0.282258	0.0282759	-0.0307466	-0.51441	-0.884685	-0.520351	0.206579	-0.264033	-0.0920558	-0.0703608	-0.449423	0.0861711	0.169073	-0.0925942	0.17775	-0.577025	-0.57736	-0.271962	-0.114807	-0.65193	0.318394	0.183205	-0.181526	-0.133866	-0.133911	0.0907046	0.763525	-1.38973	0.0398029	0.253139	-0.482756	0.897746	0.00180312	-0.759732	0.766758	-0.577709	-0.105136	-0.178029	0.26981	-0.0378475	0.0306511	0.269403	-0.835817	0.196358	-0.707521	0.450725	0.170741	-0.0839803	0.761912	0.525444	0.60516	0.107662	-0.480333	0.220002	-0.535464	0.00702863	-0.0301308	-0.464506	-0.460429	-0.820698	-0.42805	-0.0208086	-0.718652	0.0646378	-0.33613	-0.324503	0.044466	0.964345	0.56467	-0.242578	-0.219447	-0.186323	0.387196	0.487126	-0.289088	-0.131792	-0.66341	-0.658758	0.192176	0.550888	-0.0958435	0.177888	0.161961	-1.03087	0.119502	0.168883	1.01569	-1.33983	0.509639	-0.598929	-0.206594	1.06837	0.124291	-0.366438	0.173114	-0.293611	-0.166023	0.36396	-0.498568	-0.285328	0.610446	-0.435653	0.395403	-0.0836368	0.587884	-0.365209	-0.484866	0.657675	1.32225	0.0868683	0.821711	0.0932361	-0.492123	-0.563552	0.352188	-0.659724	-0.111154	1.40833	0.292676	0.613421	-0.375647	0.0127859	-0.00317517	0.0200517	0.111587	0.0334096	0.0327931	-0.647852	-0.323016	0.679309	-0.11892	0.492697	-0.957456	-0.365217	0.955476	-0.139799	-0.992546	0.507709	0.630625	0.224933	0.782606	-0.517024	0.0237069	0.252435	0.541747	0.237493	-0.165079	0.557464	-0.179894	-0.447967	-0.513574	0.0925585	-0.668668	-0.0108449	-0.259722	-0.642457	0.149125	-0.808087	0.338678	-0.182276	-0.772394	-0.341362	-0.269115	0.44424	0.171809	0.0768629	0.0891278	0.138483	0.0459774	-0.617325	0.019123	1.10888	0.587066	0.140159	-0.249662	-0.63491	0.971488	-0.401138	-0.00600726	0.173865	0.592157	0.271673	-0.436401	-2.27796	-0.122827	-0.579336	-0.329396
Drug105	CC1([C@@H](N2[C@H](S1)[C@@H](C2=O)NC(=O)[C@@H](C3=CC=CC=C3)N=C)C(=O)O)C	IBD	2.63297	2.33456	O=C(Cc1ccccc1)N[C@@H]1C(=O)N2CCS[C@H]12	Shared	Probiotic	0.896209	0.383358	0.233192	0.86126	-0.751937	-0.512594	-0.875294	0.46674	-0.334418	-0.196515	0.0738871	0.227123	0.551646	-0.242113	0.0964714	0.69038	0.438224	0.419813	-0.316344	-0.286675	0.51949	0.54388	-0.451594	0.284652	-0.237956	-0.797543	-0.674685	0.2751	0.0801427	0.130036	-0.321147	-0.170001	-0.158952	0.0275114	0.997425	-0.322467	-0.184133	-0.408755	-0.739164	-0.566328	0.237689	0.383691	-0.591847	-0.432843	-0.103736	-0.0843948	-0.352389	0.105525	0.129399	-0.354093	0.479723	0.293563	0.202697	0.643523	-0.0836932	-0.419074	-0.497562	-0.320345	-0.211051	0.110025	-0.120241	-0.00497633	-0.341625	-0.103553	0.107227	0.160537	0.213868	-0.0263518	0.299701	-0.243076	-0.384375	0.225527	-0.0172966	0.444399	-0.750039	-0.745853	0.0666223	-0.97635	0.157435	-0.679211	-0.0242493	0.0287201	-0.143752	1.28566	0.755544	0.0100086	0.701552	-0.109536	0.125922	-0.704358	-0.14859	-0.0882374	-0.153924	0.0210023	0.48773	-0.62817	0.0654516	-0.288858	0.123941	0.128385	-0.11868	0.234753	-0.316284	-0.171376	0.182719	0.497082	-0.282197	-0.143771	-0.229109	0.495196	-0.265975	0.015925	0.100497	-0.127909	0.384794	0.405609	0.767479	-0.100213	-0.628998	-0.0202584	-0.60154	-0.674058	0.14605	0.108759	-0.359289	-0.222591	0.101827	0.113094	-0.0455771	1.06122	0.629882	0.319943	0.0164661	-0.306166	-0.388743	-0.168913	0.274038	0.511888	0.422591	-0.0163035	0.051847	0.198718	-0.172994	0.12042	-0.754454	-0.128704	-0.26047	-0.355568	-0.152396	0.110083	-0.0803089	0.904727	-0.717004	-0.353623	-0.897575	0.395475	-0.540159	-0.583089	0.364186	0.226691	-0.105133	-0.0479173	0.585387	0.0521675	-1.22668	-0.172897	-0.0118732	0.284531	-0.621788	-0.617859	-0.66872	-0.33433	0.82081	-0.551295	0.1969	0.55857	-0.296984	0.366003	0.0748657	0.62445	0.163765	0.120995	0.00575929	0.451166	0.180017	0.0768293	0.35851	-0.390656	-0.892067	-0.0457849	-0.302715	-0.685582	0.3455	0.202776	0.170275	0.0193744	-0.0572522	0.545502	-0.101501	0.233356	0.258673	0.284183	-0.350985	-0.180781	0.276897	0.149455	-0.0488156	0.312392	-0.828171	0.686123	-0.14402	-0.763745	-0.0225914	0.0243743	0.422477	-0.61041	-0.338284	-0.0628826	-1.13781	-0.06016	0.160164	-0.118058	0.398331	0.373765	-0.0679552	1.30182	0.0325324	-0.187517	-0.25791	0.752441	0.706431	-0.148552	-0.160511	-0.605058	0.126381	-0.899093	0.128592	0.750792	0.654084	-0.638194	-0.081244	-0.139909	-0.673059	0.474303	-0.0216673	0.0175155	0.232516	-0.0488507	-0.139126	-0.0720785	0.252371	-0.385914	0.251342	-0.302876	0.210842	-0.49753	0.399484	-0.036071	0.446864	-0.25343	0.800817	-0.0628608	0.317155	0.453243	0.209637	0.19003	-0.0351982	0.0954416	0.138125	0.352242	0.744922	-0.0469227	0.371515	-0.0353256	-0.344171	-0.396921	-0.188589	-0.548792	-0.0959663	5.71082	-0.591869	0.387301	0.589452	0.458003	-0.00494425	0.510998	-0.805819	0.151172	-0.633622	0.0801544	0.0574868	-0.394793	0.0119845	0.591476	-0.214978	0.118125	-0.128409	-0.623259	-0.757543	-0.746403	0.0792684	0.251554	-0.370275	0.409444	0.551108	-0.34427	-0.368783	0.644405	0.283401	-0.198834	0.0702867	0.512499	0.227011	0.0741125	-0.325013	-0.328159	0.102759	0.0408771	-0.425139	-0.028101	0.287881	0.118309	0.289157	-0.387446	0.248072	0.145561	-0.0370952	0.0640248	0.385809	-0.931418	0.276178	0.226556	0.190405	0.752126	0.0736624	-0.110246	0.0116316	0.371333	-0.271408	8.47798	-0.58019	-0.37608	0.796595	0.0311666	0.417781	-1.00702	-0.392197	-0.310827	0.324547	-0.57878	-0.119705	-0.646793	-0.49122	-0.0526312	-0.621745	-0.526475	-0.0996593	0.158404	-0.109467	-0.350648	-0.587808	-0.370174	-0.455942	-0.219184	-0.159227	0.00382918	-0.281391	-0.0174618	0.0017342	-0.0215095	-0.265934	0.120515	-0.388494	-1.03782	-0.323493	-0.164798	-0.0223876	1.36306	-0.583374	-0.309036	0.0444483	-0.20088	-0.19701	0.00035184	-0.0888332	0.368199	-0.148451	-0.767639	-0.191101	0.0757785	-0.0405786	0.244671	-0.0139649	0.0887962	0.0124421	0.550842	0.263932	-0.449184	-1.12048	-0.09079	0.0852074	0.20507	-0.125916	0.184135	0.461444	-0.25012	0.138256	0.152005	-0.128357	0.453575	0.178824	-0.929574	-0.0022369	0.181331	-0.34622	0.776757	-0.66906	-0.394392	-0.329207	0.0161513	-0.0239463	0.466185	0.131221	0.00889788	-0.495891	-0.0305647	-0.163384	-0.386029	0.343598	0.272395	-0.0294276	0.101299	0.000442077	-0.604885	0.898171	-0.484451	0.685266	0.488326	0.184251	-0.473477	-0.392251	-0.553082	0.0215755	-0.706791	-0.118689	0.49703	0.0934787	-0.808082	-0.260075	-0.0909645	0.0853006	-0.14138	-0.0887307	0.19849	0.107012	0.636242	-0.211338	-0.096205	0.377178	0.459292	-0.427937	-0.0848802	-0.51055	-0.562008	0.207346	-0.842861	0.159499	0.222904	0.530786	-0.450485	0.185405	-0.57655	-0.290975	0.206652	-0.470055	0.40072	0.283658	-0.370312	-0.0139451	-0.0340271	0.292504	-0.145822	-0.253448	-0.060934	-0.105344	-0.344102	-0.0625067	-0.760384	-0.335728	-0.499626	0.491275	0.554927	0.0186432	0.515016	0.247154	-0.246302	-0.435787	0.569715	0.419914	-0.0596466	0.687365	-0.0470437	-0.322544	-0.049088	-0.00130932	-0.315153	0.0562719	-0.327356	0.282478	0.0471728	0.252139	-0.0384251	-0.0539027	-0.319303	-0.18988	0.231823	0.0345565	0.1143	0.278624	0.809481	0.299928	-0.148867	0.530572	0.0822927	-0.210568	-0.309108	-0.223765	0.031428	0.222182	-0.426087	-0.150605	-0.323712	-0.0391644	-0.589947	-0.37439	0.570487	0.0505073	0.589495	-0.187897	0.0962805	2.31613	-0.483798	-0.380756	-0.488395	-0.32011	-0.325833	0.0574684	-0.798777	0.0482021	0.462104	-0.268606	0.835105	-0.306051	0.337111	0.360564	0.604023	0.427193	-0.0655131	-0.167541	-0.253987	0.575144	0.195495	0.0237927	0.454454	-0.450024	-0.379646	0.203088	-0.37904	0.312547	0.187878	0.133481	0.10251	-0.232932	0.262135	0.345893	-0.0155549	-0.347101	0.0971221	-0.643624	0.144111	-0.42265	0.356057	0.141735	0.340043	-0.0670628	-0.836324	-0.179164	-0.356588	-0.113323	-0.572856	0.131582	-0.351927	0.07764	0.47677	0.196338	0.314952	0.565885	0.652503	0.165981	-0.0892881	-0.502759	0.316069	0.157911	0.138252	0.0230844	-0.439734	-0.266524	0.809312	-0.291234	0.298627	-0.411296	-0.488227	0.83949	0.0281198	-0.799893	1.05764	-0.413297	-0.204422	0.215086	0.567605	0.547612	-0.224736	-0.0683751	-0.451937	-0.229556	-0.205818	0.100661	0.431603	0.145607	0.364751	0.191624	0.407692	0.41469	-0.0746482	0.47122	-0.116728	-0.357635	-0.382491	0.362891	0.759382	0.0970696	-1.15411	-0.0555301	-0.807142	-0.181038	-1.06497	-0.158984	0.076999	0.788205	0.106044	0.110981	-0.361243	-0.165415	0.215454	0.277747	-0.640004	0.0246418	-0.129006	-0.216918	0.298064	0.367002	-0.501469	0.377398	0.589804	-0.625407	0.0288194	0.301259	0.410081	-1.08835	0.48244	0.0906064	-0.15505	1.25586	-0.366663	-0.583346	0.25541	-0.342268	0.0623414	0.24099	-0.694281	0.247657	0.302068	-0.178736	-0.163968	-0.131365	0.487314	-0.150802	-0.147538	0.770124	0.0879877	-0.213304	0.843154	0.0143029	-0.463134	-0.205756	0.317026	-0.256475	-0.00873307	0.454922	-0.217416	0.463619	-0.249215	0.575033	-0.412143	-0.455991	-0.163349	-0.697814	-0.578725	-0.386114	-0.245084	0.674161	-0.298569	-0.00667544	-0.511313	-0.938119	0.219424	0.326753	-0.370436	0.282963	0.206828	0.176667	-0.128453	-0.78234	-0.100895	0.40813	0.37403	0.564953	-0.423199	0.120674	0.176488	-0.918376	-0.676065	-0.463919	-0.682503	0.331475	-0.140056	-0.117827	0.100859	-0.0763712	-0.318656	0.26607	-0.203879	0.610327	-0.50593	-0.115136	-0.651295	-0.0403652	0.11218	0.0360868	-0.316478	0.224612	0.157834	0.684134	0.553301	-0.301538	0.314881	-0.513162	0.556513	-0.397383	-0.201389	0.26324	0.467652	0.59616	0.00189153	-2.27663	-0.166057	-0.557151	-0.108788
Drug106	C[C@@H]1CC[C@H]2[C@H]([C@@H](O[C@H]3[C@@]24[C@H]1CC[C@](O3)(OO4)C)OC(=O)CCC(=O)O)C	IBD	5.8736	1.01971	C1C[C@@H]2CCC3OO[C@@]24[C@@H](C1)CCO[C@@H]4O3	IBD_only	Artesunate	1.02923	0.127775	0.961671	0.926503	-0.832087	-0.255497	-0.282237	0.466419	0.185098	-0.318902	-0.331202	0.318897	-0.613345	-0.636951	-0.504216	0.351441	-0.0249852	0.389878	-0.867293	-0.0122888	-0.590163	0.25996	0.435886	-0.171926	-0.57525	-0.0873944	-0.510935	-0.0542109	-0.416574	0.619875	-0.409232	-0.200033	0.411372	0.158854	0.438398	-0.0991237	-0.248535	-0.157939	-0.282085	0.0271728	0.563516	0.444245	0.0404164	0.122858	-0.39107	0.176785	-0.370518	-0.700195	0.282852	-0.693542	-0.0111497	0.469728	0.137888	1.5338	-0.655343	0.0129046	0.58408	0.485545	-0.0516876	-0.211001	-0.0277077	-0.0647657	-0.378488	-0.391143	-0.177182	0.0685365	0.0723624	-0.0273247	0.0684137	-0.149484	-0.216392	-0.785712	-0.034668	-0.234275	-0.219784	-0.257192	0.341377	-0.956401	-0.180716	-1.04525	-0.648125	0.245658	-0.367662	1.23631	0.384653	-0.17101	0.228059	0.293394	-0.0244997	-0.354076	-0.273735	-0.232775	-0.03914	0.278288	-0.370135	-1.02536	-0.0748306	-0.233384	-0.206314	-0.298047	-0.235018	0.0371547	-0.714235	-0.283488	0.794773	0.323647	-0.0451644	-0.345754	0.518833	1.04077	-0.393095	-0.0370103	0.454504	-0.558142	-0.205839	0.929604	1.1551	-0.602884	-0.473551	-0.740918	-0.00168723	-1.14811	0.00212403	-0.43358	-0.501729	-0.448604	-0.110242	-0.628467	-0.643446	-0.0218057	0.324194	0.171557	0.126753	-0.386535	-0.0991769	0.0573939	0.272751	0.757935	0.416966	0.0204801	0.158929	0.351575	0.20111	-0.145804	-0.715951	-1.10141	-0.251693	0.122803	-0.671125	0.378596	0.173391	-0.104796	-0.562506	-0.120433	-0.755725	0.324999	0.356985	-0.109691	-0.573684	-0.0353712	-0.417123	0.343539	-0.0652509	-0.672513	-0.587007	-0.0401173	0.120394	0.237137	-0.244681	-0.346702	-0.682211	0.668193	0.310167	-1.30801	0.875499	0.947852	0.0717232	0.444396	0.147369	0.223343	0.118719	0.153027	0.613706	0.182259	0.475802	-0.119302	-0.229862	-0.159062	-0.868994	0.0772917	-0.121253	-0.486395	0.614607	0.640649	0.434498	0.391792	-0.750641	-0.336582	0.167727	0.250144	0.376168	0.686996	-0.27783	0.379494	-0.673614	0.681981	0.756881	0.0188677	-0.438335	-0.368886	-0.265039	-0.714511	0.00258417	-0.108825	0.0142439	0.149696	-0.766427	0.231015	-0.846182	-0.964917	0.389954	-0.252019	0.581566	0.113258	-0.194388	1.10428	-0.677865	0.474417	-0.435362	1.01611	0.558197	0.536857	0.162956	-1.03958	-0.125395	-0.461283	-0.244289	1.09242	-0.0486055	-0.0967368	-0.395224	-0.436172	-0.740494	-0.21864	-0.298197	0.496007	-0.0112914	0.0635004	0.113226	-0.449094	-0.154947	-0.586874	-0.0182372	-0.0993903	0.333959	-0.148302	1.00467	0.238015	-0.482186	-0.0493309	0.716261	-0.382694	-0.338756	0.41045	-0.817271	-0.394415	-0.621772	-0.362479	0.387373	0.0910946	-0.516931	-0.2291	0.7007	0.637428	-1.14832	-0.60737	0.148749	-0.818515	0.384225	5.49911	-0.283256	0.141621	0.207403	-0.0784529	0.147045	0.282434	-0.677188	0.234289	-0.74302	-0.59633	0.689072	-0.565732	-0.0844641	-0.21987	0.0843328	-0.563808	-0.334476	0.0141536	-0.358572	-0.271712	-0.146452	0.237459	-0.130829	0.075705	-0.133271	0.497308	-0.789407	0.559923	0.095324	-0.394744	0.438989	-0.108031	0.375266	0.920434	0.0227815	0.517788	1.01295	-0.217512	-0.511098	0.0245312	0.314073	0.185285	0.542917	-0.0764308	0.34482	-0.443556	0.0831823	0.0927218	0.0179699	-0.666122	0.45614	-0.694052	0.256506	-0.0968797	0.312623	0.61422	-0.276592	0.254133	-0.253945	6.77012	-0.880177	-0.27631	0.597407	-0.674877	0.548688	-0.600834	-0.558268	-0.329647	0.696432	0.31182	0.144747	-0.0909303	-0.965	0.0203371	-0.164427	0.283312	-0.608019	0.68471	-0.157961	-0.5467	0.213548	0.605002	-0.326118	0.733858	0.113656	0.957568	-0.246983	0.492393	0.0500814	-0.356859	-0.280287	-0.286444	-0.768871	-0.69823	-0.357263	0.157192	0.616917	2.2783	-0.826052	0.435736	0.257064	0.302397	-0.817984	0.792232	-0.0431538	0.458891	-0.4132	-0.37309	-0.264424	0.311093	0.135169	-0.442847	0.298659	-0.330669	0.528133	1.02726	-0.262567	-0.437093	-0.401392	-0.176189	0.919351	-0.45106	0.178971	0.357216	0.16456	-0.222073	-0.236076	0.175493	-0.940268	0.712726	0.265243	-0.504294	-0.366284	0.0583071	0.333295	0.967489	-0.658405	-0.348572	0.0350511	0.209933	-0.122912	0.535819	0.0733627	0.0644502	-0.498247	0.31461	0.225965	-0.258026	0.0636257	0.484075	-0.00642007	-0.00803973	-0.264924	0.53611	0.0118325	-0.260876	0.755742	0.654576	0.0204619	0.0516503	0.517188	-0.552364	0.33402	-0.219099	0.131762	0.382691	-1.06238	-0.328058	0.165356	0.200705	-0.552417	0.283343	-0.497101	-0.265572	0.277073	0.290413	0.12462	-0.358509	0.217379	0.970266	-0.569468	-0.788555	0.0572801	-0.290674	-0.407498	-1.3489	-0.0707577	0.26639	0.646095	0.0688744	0.125204	-0.529602	-0.491525	0.492055	0.133846	0.169011	0.13716	-0.4678	-0.00408572	-0.575667	0.0818082	-0.531129	-0.156551	-0.382645	-0.41562	0.901429	0.0110442	-0.913015	0.412273	0.0818809	-0.134661	0.797849	0.130368	0.661895	0.006438	-0.179997	-0.15044	0.33027	0.585809	0.269686	0.583147	-0.575838	-0.434504	0.142299	0.142306	-0.0510455	0.416538	-0.211639	0.623535	-0.542433	-0.0870368	-0.103644	0.558221	-0.103084	0.154379	0.084247	0.343191	-0.144428	0.181127	0.847753	-0.10339	0.617637	0.72108	-0.282205	-0.26781	0.188536	0.368762	0.0542373	-0.353456	-0.452436	0.0399579	0.0092091	0.0644762	-0.531453	-0.457427	0.425526	-0.109447	0.680483	-0.315081	0.0701578	1.95459	-0.552015	0.438851	-0.552241	0.237352	-0.0812426	-0.477873	-0.433081	-0.00754823	-0.273483	-0.0346466	1.31522	-0.719394	-0.253319	0.549852	1.00721	-0.239902	-0.154632	-0.478263	-0.165066	0.715351	-0.291395	-0.029921	0.663219	-0.141847	-0.228961	-0.459625	0.159383	0.661853	-0.0642076	0.144734	0.433582	-0.314112	0.333894	0.0460903	0.509235	-0.0251221	-0.39829	-0.491365	-0.00293396	0.481209	0.0468228	0.388915	0.493128	0.380171	-0.298461	0.0933835	-0.3923	-1.02597	0.117309	-0.198596	0.138674	0.43884	0.0342795	-0.531258	-0.181717	0.702817	1.02669	-0.33731	-0.0849188	0.298346	0.341351	0.299152	0.679487	0.0627815	-0.462724	-0.183803	0.755214	-0.103344	-0.187145	0.172512	-0.526567	0.580936	-1.08822	-0.386944	0.468893	-0.248689	-0.177876	0.398152	1.45981	0.650895	0.176067	0.267698	-0.291116	-0.503842	-0.165906	0.357402	0.0204673	0.283214	-0.0409558	-0.34707	-0.0308872	-0.137532	-0.198579	0.855998	0.494126	0.105304	-0.0627313	0.303731	-0.139719	0.131033	-0.865296	0.217011	-0.556135	-0.314341	-0.446231	-0.677174	0.112696	0.557276	0.117177	-0.823593	-0.0362929	-0.332343	0.0195819	0.438351	-1.04751	0.124373	-0.307636	-0.310064	-0.323012	-0.105285	-0.638198	0.330116	-0.32148	-0.23359	-1.06982	0.455576	0.413987	-0.671982	-0.339289	0.431611	-0.181674	1.05167	-0.759333	0.0999147	0.182795	-0.0966556	-0.774112	0.560072	-0.10095	-0.234733	0.0303674	-0.121834	-0.143603	-0.208641	0.184508	-0.0388875	-0.180783	0.445077	0.093361	0.433033	0.570748	-0.0362739	0.0370496	0.194833	-0.118121	0.180823	0.179101	0.391145	0.14269	1.14078	-0.804529	-0.885654	-0.216709	-0.066074	0.16058	-0.367358	-0.203042	-0.241019	-0.613696	1.14495	-0.379262	0.105749	-0.904653	0.098769	0.678112	0.134874	0.256431	0.00550687	-0.315385	-0.541106	0.252588	-0.405022	-0.24435	-0.242467	0.00662002	-0.368945	0.224049	0.0318283	0.500303	-0.520939	-0.902972	-0.74202	-0.256822	0.120824	0.0712244	0.388137	0.292103	-0.4132	0.148222	0.132099	0.279366	0.0717754	-0.816686	-0.261148	-0.768881	0.0241758	0.0455575	-0.450881	0.219434	-0.424642	-0.169979	0.902321	0.0566051	0.0119556	0.634487	-0.194548	-0.053719	-0.175692	-0.15134	-0.529124	0.456252	0.404582	-0.0408526	-2.58255	-0.324783	-0.521272	0.688169
Drug107	B([C@@H]1CCCN1C(=O)[C@H](C(C)C)N)(O)O	IBD	5.01811	5.10979	C1CCNC1	IBD_only	Talabostat	-0.344967	1.2794	-0.467602	0.395992	0.0274191	-0.50274	-0.680556	-0.274146	-0.350669	-0.51256	-0.102464	0.250731	0.423247	0.126133	-0.371337	0.853384	0.0934985	0.63248	-0.771223	-0.292303	-0.0328618	0.354272	0.332614	0.798978	-0.308135	-0.087868	-0.323014	-0.0708678	-0.616967	-0.0111566	0.454123	-0.71417	-0.130238	0.154862	0.613039	-0.303099	-0.00324388	-0.691464	-1.05062	-0.474646	0.271241	0.305359	-0.244885	-0.745911	0.574924	-0.835401	-0.31218	0.171343	0.55849	-0.515135	0.791098	0.172578	0.296469	0.53016	-0.0244876	0.325313	-0.326641	0.16329	-0.224864	-0.37648	-0.304515	0.127686	0.0851001	-0.102047	0.0744342	0.350671	0.407441	0.000339778	0.0198659	-0.483732	-0.0220541	-0.778752	-0.211693	0.15785	-0.424738	-0.527886	-0.253774	-0.385813	0.536776	0.0626298	0.624856	0.355098	-0.672627	1.28199	0.345555	-0.227036	1.08246	0.341816	-0.109017	-0.162002	-0.41067	-0.327817	0.189407	-0.478466	-0.0219531	-0.324616	0.26919	0.122378	-0.0490783	-0.0437919	-0.00123065	0.339077	-0.264343	-0.0976132	0.573913	0.269435	-0.847001	0.429399	0.326227	0.121929	-0.00424067	-0.487542	0.00660967	0.377196	0.0819858	0.200567	0.771615	-0.088914	-0.447611	-0.447661	-0.142407	-0.209944	0.0318777	-0.0566561	-0.505101	0.111656	0.460829	0.168932	-0.409971	0.337962	-0.0475295	0.419299	0.143832	-0.88846	-0.0112247	0.485976	0.162967	0.00416035	-0.462063	0.00462124	0.380995	-0.0348275	-0.501616	0.106707	-0.373733	-0.384036	-0.375039	-0.336677	0.423046	-0.0689412	-0.0853858	0.351215	-0.351479	-0.735599	-1.15531	0.125867	-0.0410966	0.00717798	-0.0222429	-0.102393	-0.257669	-0.0747107	0.319874	0.210749	-0.926355	0.353934	-0.612456	0.595619	-0.151641	-0.796341	-0.672061	-0.248528	-0.102315	-0.432461	-0.034869	-0.0186893	0.11331	-0.0686557	0.302395	0.486997	0.366367	0.0237579	0.741323	0.676192	0.0514805	0.00318137	0.416475	-0.0583327	-0.818397	-0.056675	-0.268306	-1.04071	0.0625422	0.169758	0.674004	0.100796	-0.419212	0.121673	-0.210704	0.28955	0.0728349	0.570449	0.018499	-0.285824	0.68873	0.75124	0.0652313	-0.301289	-0.642422	0.796074	0.332215	-0.58741	0.459743	-0.38151	-0.11424	-0.291201	-0.12895	0.381269	-1.59047	0.201818	0.544029	0.142422	-0.618993	-0.470925	0.0945812	0.804137	0.257132	0.144002	-0.0626524	0.36004	0.663321	-1.15823	-0.342834	-0.40871	-0.0120095	-0.809703	0.32285	-0.0532861	0.298435	-0.00923572	-0.281228	-0.139833	-0.518675	0.467775	-0.129172	0.116911	0.241918	-0.082715	0.385856	1.04374	0.304366	-0.674213	-0.445437	0.0338301	0.108095	-0.130381	0.215075	-0.581656	0.453442	-0.457546	0.544299	-0.614143	0.50986	0.607714	-0.321988	0.551785	-0.0251886	0.285701	0.65229	0.201892	0.743028	-0.199872	0.906327	0.667521	-0.28827	-0.662274	-0.0611018	-0.485836	-0.112137	5.56051	-0.246036	-0.211377	0.876156	0.128999	0.417486	0.013947	-0.438814	-0.539628	-0.819944	-0.111988	0.147008	0.258661	0.528649	0.469807	-0.500951	-0.174897	-0.692208	-0.169353	-0.446956	-0.354617	0.0875526	0.0346944	0.00849948	0.294033	0.978909	-0.251877	0.0168728	0.742291	-0.235079	-0.106725	0.339683	-0.155747	-0.176875	0.0891	-0.195354	0.501839	0.365204	0.174452	-0.0811616	0.136513	-0.0471364	0.0461063	0.524639	0.138577	0.636203	-0.275849	-0.818355	-0.00849963	-0.250224	-1.03077	0.322224	0.311203	-0.069314	0.448976	0.400659	0.281774	-0.207218	0.163034	0.00626292	7.52034	-0.247764	-0.675018	0.401489	0.184473	0.477589	-1.32242	-0.660737	-0.653513	0.0508927	0.176895	0.117389	-0.498375	-0.623686	-0.697905	-0.289803	-0.300267	0.176625	0.212971	-0.327161	-0.0269371	0.129324	-0.260236	-0.47099	-0.0404927	-0.564429	-0.166091	0.0966916	0.675457	-0.0497753	0.199999	0.255138	-0.10997	0.00919025	0.5466	0.147646	0.0855874	-0.342048	0.923698	-0.365022	0.377957	0.339712	-0.551229	-0.688616	-0.392619	0.408949	0.134065	-0.0508699	-0.436612	0.0900037	-0.327629	-0.178228	0.497056	-0.115649	-0.0110814	0.462548	0.781605	-0.0966059	-1.28875	-0.660976	-0.908282	0.175027	0.386713	-0.0713674	0.655089	0.534941	0.248826	-0.089898	-0.302669	0.0632789	0.889458	0.834865	-0.743973	0.00290089	0.158114	-0.586254	0.726501	-0.12813	-0.698857	0.032649	-0.227722	0.313213	0.385057	-0.264889	-0.355013	0.301764	-0.0510888	0.0632931	-0.455959	0.207393	0.0661988	0.227062	-0.0125621	0.173042	-0.330269	0.187988	-0.223194	-0.179276	0.341374	0.20715	-0.177709	0.110357	-0.510617	0.125934	-0.199581	-0.37133	0.65932	-0.0770601	-0.378032	-0.554123	0.45134	-0.28265	-0.456315	-0.426251	-0.53781	0.21946	0.310304	-0.0971516	-0.124553	0.812116	0.295855	-0.70586	0.382616	-0.193417	-0.164826	0.116209	-1.55783	0.0871052	0.0722222	0.842149	-0.562909	0.417722	0.0655685	-0.296971	0.00738135	0.0812796	-0.0236442	0.0518446	-0.445651	-0.448582	0.431663	0.97234	-0.377484	-0.246091	-0.481305	-0.504371	0.214541	-0.427967	-1.49212	0.285746	-0.197392	0.300226	0.442159	0.0154102	0.867646	-0.0471819	-0.301575	0.0259954	0.606646	0.51234	0.157805	0.675854	0.0488384	-0.0553477	0.604898	-0.702133	-0.172852	0.157059	-0.940347	0.413424	-0.320384	0.341138	0.181596	0.0907927	-0.118909	0.0303818	0.000646246	0.277344	-0.22589	-0.112691	0.490707	0.618401	-0.626699	0.364831	-0.65968	0.326997	-0.286521	-0.668044	-0.469914	-0.338148	-0.216133	-0.596263	-0.263762	-0.404832	-0.565039	0.221067	0.00601463	-0.194403	0.698889	-0.00423764	-0.262856	3.12461	0.220686	-0.139532	-0.463501	-0.0108441	-0.0600486	-0.684889	-0.511588	-0.196609	1.08595	-0.347672	0.734477	-0.401556	-0.318728	0.049185	0.0613157	0.0224568	-0.124076	-0.11133	-0.177511	-0.337701	0.643967	-0.0117902	0.175003	-1.00267	-0.311698	0.80743	-0.430271	0.00199845	0.104157	-0.344904	-0.126516	-0.504962	-0.276701	-0.241829	-0.227455	-0.493254	-0.0245622	-0.249119	0.0330671	0.0842275	-0.0156976	0.78714	0.409419	-0.35152	-0.152595	-0.327362	0.165221	-0.840259	-0.619794	-0.311253	-0.530768	-0.0164495	0.063818	-0.129775	0.33188	0.350293	1.65743	-0.00706468	0.0400893	-0.246006	0.299613	-0.217891	0.015991	-0.801672	-0.226416	0.0638877	0.195741	0.118291	-0.217185	-0.650085	-0.773926	0.605076	-0.191373	-1.40071	0.607634	-0.0312157	-0.842436	0.186215	1.07514	0.219927	0.216173	-0.600675	-0.143327	0.259007	-0.226748	0.0296727	0.315469	0.182177	0.569886	0.143236	0.313892	0.696169	0.0448178	-0.366659	-0.149528	-0.0526369	-0.0398262	0.285955	0.505771	0.15271	-0.916473	0.269676	-1.16888	-0.0410124	-0.802019	-0.202939	-0.153551	0.387625	-0.101059	0.0981342	-0.250951	-0.784904	0.492906	0.780098	-0.775319	-0.562359	0.05951	0.415977	0.666176	-0.349193	0.116289	0.340705	0.387631	-0.925955	0.0807866	0.205948	0.412108	-1.00991	0.495814	-0.614103	-0.2637	0.442594	-0.42297	-0.495666	0.0805033	-0.0891474	0.478534	0.916786	0.188851	0.646716	0.261745	-0.348606	-0.382825	-0.180196	-0.044186	0.166047	-0.100661	0.329361	0.593736	0.191148	0.742414	-0.0174105	-0.468196	0.453031	0.415673	-0.465363	-0.19897	-0.604354	0.216276	0.147486	0.13035	0.50154	-0.093267	-0.581305	-0.332146	-0.438703	-0.410586	-0.00267551	0.388082	0.52674	-0.496478	0.0656796	-0.390439	-0.63008	0.170283	-0.0835847	0.0583676	-0.153913	-0.0196379	-0.32627	0.955996	0.00238923	-0.507322	-0.136963	0.153729	0.299365	0.237172	-0.295768	0.0573031	-0.502799	-1.156	-0.353076	-0.771096	0.200248	-0.0464472	0.0079483	0.0522197	-0.246214	-0.114188	0.59564	-0.211207	0.368183	-1.02234	0.516278	-0.575021	0.173786	-0.0573915	0.40504	-0.682467	0.654142	-0.0355231	0.482492	0.85533	-0.10434	0.453491	0.295752	0.266966	-0.243893	0.218723	-0.391533	0.844811	0.251315	0.394468	-1.65599	0.0292804	-0.301143	0.362226
Drug108	COCC1=CC=CC(=C1)C[C@@H](/C=C/[C@H]2[C@@H](CC(=O)[C@@H]2CCSCCCC(=O)OC)O)O	IBD	4.96603	0.913333	O=C1CC[C@H](/C=C/CCc2ccccc2)C1	IBD_only	Rivenprost	1.23603	0.234788	0.64939	0.434229	-0.674134	-0.398132	-0.777944	0.00261436	0.310975	0.0524536	-0.132175	0.142973	-0.276403	-0.209154	-0.0801198	-0.289748	-0.0776057	0.375834	-0.396354	-0.059097	-0.226644	0.525154	0.130742	0.494842	-0.420426	-0.727804	-0.763061	0.0802968	0.244152	0.501817	-1.21585	0.298222	0.685188	0.319045	0.928857	-0.132643	-0.239752	0.275179	-0.299318	-0.980008	0.944223	0.111775	-0.0471305	-0.150487	-0.293438	0.421571	-0.516494	-0.513863	-0.198717	0.0506472	0.0539351	0.625391	0.280994	1.24158	-0.426155	-0.347736	-0.603391	0.000619728	0.0615263	-0.109577	0.575984	-0.327365	-0.253136	0.11868	-0.0367258	-0.237347	-0.0652091	0.111768	0.393402	-0.290968	-0.20898	-0.445507	-0.339328	-0.0162252	-0.361291	-0.633898	0.312625	-0.949421	-0.080799	-1.08293	-0.628854	0.314404	-0.136547	1.02294	0.409848	0.40835	0.217282	0.0859244	-0.529443	-0.412988	-0.231265	-0.332018	-0.523488	0.917853	0.506024	-0.748192	0.0662339	-0.75095	-0.583627	-0.223883	-0.26862	0.558851	-0.155413	-0.617465	0.00469422	0.421368	-0.136409	-0.225796	0.445097	0.775788	0.174483	-0.182342	0.246957	-0.117735	0.24026	0.442077	0.755175	-0.454812	-1.04346	-0.464867	-0.172214	-1.20346	-0.241175	-0.0946437	-0.130212	-0.267892	-0.105691	-0.220435	-0.155816	0.577987	0.607133	-0.354832	0.460503	-0.406311	-0.056203	-0.305581	-0.0481789	0.694936	0.377327	0.303465	0.118639	0.389243	0.154333	0.123798	-0.946431	-0.424288	-0.431081	-0.145902	-1.2534	0.204136	-0.111071	0.734778	-0.26547	0.00465872	-0.558506	-0.0768305	-0.0337024	0.17719	0.0540214	0.373973	0.261378	-0.00913418	-0.565993	0.0714614	-0.559468	-0.52049	0.0256355	0.597246	0.0602066	-0.185671	-0.377675	0.0105883	0.549836	-0.624019	0.401642	0.192813	0.290423	-0.0353168	0.479519	0.178122	0.0328352	0.43788	-0.116891	0.070881	-0.236482	0.30661	0.216857	0.0154221	-0.778897	0.174628	-0.172464	-0.422099	0.749506	0.463206	0.168042	0.0628502	-0.407129	0.146735	-0.0528752	-0.0123781	0.101506	0.270518	-0.0241122	0.0135823	-0.349933	0.159886	0.906447	0.609048	-0.858398	0.0152105	-0.00859817	-1.02027	-0.349193	-0.386998	0.57364	-0.461694	-0.682744	0.431495	-0.89235	-0.467935	0.362704	-0.305468	0.807574	0.749638	-0.359688	1.11914	-1.18602	0.119603	0.0298307	0.617038	0.329441	0.523397	-0.312824	-0.546747	0.423546	-0.871287	-0.0550913	0.774394	0.0943271	-0.196628	0.124899	-0.1248	-0.123451	-0.2315	-0.274931	0.531593	0.097719	0.22576	-0.257671	-0.233726	-0.236698	-0.744424	-0.0974174	-0.289044	-0.113639	0.728766	0.605334	0.337681	-0.825407	0.088337	0.602801	-0.0397412	0.252664	1.11203	-0.489766	-0.0989109	-0.267882	-0.0283018	0.361621	0.233851	0.0380416	0.531153	0.14448	0.262234	-0.644389	-0.129488	-0.0250447	-0.431033	0.60002	5.94258	-0.530139	0.455074	0.0347901	0.129954	0.218996	0.741844	-0.43198	0.705992	-0.968955	-0.0575987	-0.350477	-0.950362	0.155827	0.360153	0.131754	-0.141134	-0.527356	-0.380967	-0.371952	-0.746173	0.170672	0.425499	-0.239634	-0.25365	0.0203664	-0.013579	-0.73532	0.633036	0.558811	-0.734179	0.743459	0.0158456	0.0536383	0.29859	-0.279245	-0.412445	0.0249247	-0.0435231	-0.742094	0.0539876	0.231461	-0.408974	0.216228	-0.608122	0.262502	-0.217646	-0.215953	0.349369	0.240353	-0.418411	0.236116	-0.198303	0.153602	0.389987	0.020091	0.122937	0.550583	0.286097	-0.528113	7.26536	-0.453819	-0.306498	0.728681	-0.340016	0.150143	-0.272158	-0.479053	-0.58489	0.13173	0.192296	0.52354	-0.590412	-1.10289	0.232367	-0.216121	0.0333828	-0.708091	0.669033	-0.458136	-0.172583	0.151425	-0.132783	-0.357974	-0.12377	0.312738	0.793415	-0.418134	0.0904591	0.0543789	-0.0140078	-1.3066	0.0459472	-0.718659	-1.18888	-0.320783	-0.615796	0.0551948	1.77843	-0.736385	-0.0534818	-0.0656978	-0.378278	-0.664901	0.525458	-0.159554	0.103947	-0.332464	0.238204	-0.466361	0.855052	-0.164772	-0.524868	-0.159885	-0.113712	-0.378018	0.816268	0.0870035	-0.505481	-0.930762	-0.328551	0.262292	-0.249261	-0.259229	0.080812	0.419547	-0.204823	0.139809	0.0507051	-0.73134	0.362926	-0.209547	-0.609318	-0.462201	0.028527	0.130255	0.404332	-1.27638	0.318026	-0.0427215	-0.413671	-0.5841	0.216168	-0.167213	-0.247021	-0.53072	0.205585	-0.0999538	-0.484404	-0.09238	0.00687258	-0.210736	0.562405	0.0681776	0.204771	0.600413	-0.212668	0.749841	0.229451	0.358638	0.336676	-0.146899	-0.534888	-0.0713067	-0.507663	-0.307005	0.463704	0.1732	-0.00742702	0.483101	0.133396	-0.430489	0.252582	0.147844	-0.00516489	0.598832	0.833371	0.0721691	-0.358135	0.280391	0.384055	-0.327343	-0.523067	0.439579	-0.371536	0.024253	-1.21962	0.735772	0.190848	0.142539	0.0647598	0.408375	-0.35524	-0.0588563	0.886285	-0.376007	0.674544	0.398912	-0.673764	0.122029	-0.310174	-0.00412621	-0.114967	-0.457815	-0.317625	-0.00212291	0.48504	-0.239164	-0.927175	-0.0897955	-0.27345	-0.109239	0.205459	0.422883	0.229057	0.0997162	-0.0835197	-0.410438	0.256613	0.0414663	-0.235301	0.464289	-0.60936	-0.223124	-0.0741928	0.562902	-0.283056	-0.467878	0.118454	-0.291085	-0.251223	-0.144426	-0.155846	0.807833	0.120182	-0.419431	-0.680385	0.847039	0.0276623	0.356332	0.936908	-0.538586	0.576023	0.373429	0.545455	-0.208058	-0.108488	0.759046	-0.28171	-0.445653	-0.202274	-0.0330049	-0.278275	0.262071	-0.335502	-0.269959	0.553454	0.231845	0.791435	-0.137683	0.528289	2.73147	-0.478758	0.0146092	-0.279644	0.16391	-0.0763905	0.154039	-0.749972	-0.00447974	-0.00379003	-0.140877	0.902461	-0.472012	-0.151676	0.0555286	1.15413	0.615109	-0.406407	-0.099023	-0.134435	0.471128	-0.394249	0.0419496	-0.128713	-0.0462035	-0.627446	-0.378186	-0.138955	0.195612	-0.544115	-0.411553	0.219514	0.152853	0.0290691	-0.121155	0.606283	-0.248627	-0.222243	-0.672882	0.0363335	-0.304982	0.162504	0.434164	0.149262	0.0110464	-0.801661	0.00178796	0.0188193	-0.47918	0.138574	-0.253032	-0.0166917	0.478725	-0.313167	-0.37564	-0.542741	0.448441	1.51153	-0.0797573	0.139639	-0.29586	0.379769	0.582724	0.782391	-0.0850947	-0.0543992	-0.644457	0.188345	-0.799356	0.200158	0.529063	0.0353457	0.644223	-0.506195	-0.35185	0.760132	0.162842	0.0833118	0.630871	0.48795	0.799318	-0.404481	-0.185212	-0.526419	-0.266663	-0.210215	0.368634	0.460371	-0.107261	0.177616	-0.488317	-0.202286	0.0427814	-0.5048	0.381834	-0.0692769	0.28544	-0.57863	-0.0135205	0.085219	0.29162	-0.431333	0.411354	-0.30072	-0.390963	-0.53247	-0.0906009	0.230402	0.9227	0.142744	-0.673263	-0.136181	-0.174547	0.0331937	-0.0448108	-0.345698	-0.30536	-0.0844822	-0.021109	-0.306299	0.172412	-0.665525	0.512635	-0.354646	-0.189262	-0.793115	0.861808	0.461764	-0.838805	0.436456	0.259902	-0.193055	1.14516	-0.308456	-0.0906253	-0.0893139	-0.653023	-0.625635	0.467631	-0.20036	-0.0252967	-0.101017	-0.877837	0.212138	0.242369	1.10166	-0.45782	-0.338997	0.606321	0.333395	0.17079	0.558092	0.0443717	-0.0680808	-0.058071	0.298505	0.411722	0.198324	0.538695	0.169283	0.947272	-0.18546	-0.0240004	-0.114657	-0.134015	0.0459852	-0.186237	-0.181905	0.049735	-0.704946	0.808861	-0.811732	0.477543	-0.979658	-0.34808	0.564363	0.353234	-0.207096	0.259223	0.0671694	-0.423866	0.265125	-0.24582	-0.377854	-0.292008	0.126443	-0.123373	0.119143	0.0584944	0.841513	-0.530201	-0.429632	-0.796661	-0.327204	0.149516	-0.718787	0.174534	-0.0545371	-0.737493	-0.00984769	0.275235	0.182894	0.421643	-0.508362	0.224982	0.31686	0.337049	-0.247111	-0.508222	0.147332	-0.384725	0.153305	1.08784	0.0866405	0.240914	0.325382	-0.803443	0.53768	-0.250423	-0.117981	0.165462	0.129781	0.355083	-0.172172	-2.32727	0.556483	-0.220013	-0.0440737
Drug109	COC1=CC=CC(=C1)C2=CC(=C(C=C2)NC(=O)C3=C(CCC3)C(=O)O)F	IBD	1.7082	2.08657	O=C(Nc1ccc(-c2ccccc2)cc1)C1=CCCC1	IBD_only	Vidofludimus	0.983946	0.0596359	0.523273	0.418345	-0.60879	-0.183432	-0.522345	0.148503	-0.0879234	-0.272131	0.0392912	0.0757833	-0.117026	0.514499	-0.137222	0.146766	0.509913	0.254655	0.375213	0.462161	0.204921	0.697371	-0.882707	-0.075629	-0.416009	-0.666848	-0.778116	-0.198307	0.296136	0.465817	-0.544658	0.184146	0.144218	-0.351389	0.853886	-0.171716	0.157018	-0.0483822	-0.434488	-0.531436	0.491949	-0.13955	-0.324119	-0.612429	-0.250632	0.252494	0.305105	0.195139	-0.0207105	0.199199	0.675999	0.367592	0.687186	0.664475	0.0555657	-0.304499	-0.622124	-0.407556	0.0306879	-0.100031	0.205346	-0.254995	-0.520362	0.525818	0.372835	-0.288602	0.215114	0.0849348	0.881142	-0.440239	-0.280153	-0.175262	-0.252992	-0.019485	-0.244373	-0.735985	0.482323	-0.429549	0.202373	-0.861664	-0.217858	0.109003	-0.473742	1.11491	0.700556	0.537408	0.474488	0.0711797	0.199355	-0.824939	0.094057	0.115519	-0.249377	0.693173	0.933243	-0.451962	-0.0606877	-0.0312874	-0.66012	0.2573	0.176942	0.115653	-0.308931	-0.363627	0.106193	0.973245	0.0173784	-0.104873	-0.0442521	-0.0845859	-0.08778	-0.234802	0.125467	-0.370027	0.536186	0.275373	0.447625	-0.446344	-0.842084	0.0625791	-0.294808	-0.652598	-0.405738	-0.000761856	-0.357669	-0.0983162	-0.115471	0.034872	0.718104	1.05562	0.806268	0.119312	0.276863	-0.194652	0.173842	-0.378551	0.503208	0.636698	0.437002	0.0635744	-0.472533	-0.265048	0.0529337	0.460568	-0.644239	-0.268898	-0.0484115	0.251048	-0.350995	0.0361073	-0.0101053	0.924274	-0.187205	-0.397122	-1.20783	0.424402	-0.168947	-0.162553	0.0452491	0.264822	-0.0440502	-0.139632	-0.375587	-0.149748	-0.966989	-0.711806	0.0116969	0.666336	0.147816	-0.104215	-0.561342	0.354453	0.688669	-0.630347	0.396568	1.07651	-0.0467431	0.337989	0.247423	0.384795	0.150048	0.318585	-0.567744	0.407638	0.481952	0.307598	0.0706524	-0.537382	-0.357477	0.0649821	-0.414284	-0.596386	0.374877	0.2869	0.248229	0.350509	0.0161782	0.594431	-0.304611	-0.0439398	-0.0780228	0.247538	0.235576	0.044078	-0.378088	0.339612	0.106319	0.478549	-0.743576	-0.136737	-0.209462	-0.695046	-0.370373	-0.0787952	0.435094	-1.10542	-0.208914	-0.186584	-1.09936	0.0010474	-0.268886	-0.309182	0.998341	0.0702189	-0.522236	1.21792	-0.869093	0.245859	0.35079	0.736361	0.455338	0.315169	-0.298453	-0.723207	0.504257	-1.17238	0.0157255	0.948836	0.304181	0.0454903	0.447221	-0.218069	-0.609132	0.0893001	-0.124694	0.192703	0.626769	0.189662	-0.257232	-0.377493	-0.173982	-0.37155	-0.187063	-0.60414	-0.0928675	0.169599	0.443317	-0.224938	0.0351536	0.0434646	0.458913	-0.0403053	-0.0547953	0.813385	-0.216911	0.0714456	-0.288225	0.36166	0.0749914	-0.160187	-0.00607998	0.477026	0.0920977	0.00438913	-0.623308	0.0461182	-0.316323	-0.528637	0.0351759	5.30809	-0.892335	0.475989	0.588761	0.0152954	-0.216549	0.363986	-0.712637	0.8372	-0.549973	0.332481	0.111283	-0.912302	0.21932	0.765936	-0.190471	0.16406	-0.701177	-0.489317	-0.787047	-0.824802	0.0297893	0.667186	0.0764063	0.257114	0.0282575	-0.120886	-0.0139885	0.202011	0.0429081	-0.165496	0.494141	0.323719	0.269669	0.288187	0.00772125	-0.184141	0.0465931	0.278453	-0.334843	-0.13454	0.400444	0.202491	0.255966	-0.563055	0.162938	-0.29025	-0.209656	0.355999	0.0939062	-0.92036	0.0256937	-0.072549	0.432821	0.786186	-0.11768	-0.174608	0.27839	0.515546	0.0147538	8.02071	-0.579354	-0.0714413	0.766266	-0.487422	-0.0391317	-0.69539	-0.628365	-0.273571	0.404576	-0.261839	0.499539	-0.334068	-0.784653	0.257319	-0.438406	0.0585002	-0.633743	-0.0752651	-0.490991	-0.269889	-0.29712	0.12359	0.0414723	-0.282333	-0.140634	0.687098	-0.538476	0.0233254	0.00281521	-0.479927	-0.847352	-0.0250037	-0.897023	-1.18019	-0.384161	-0.1423	0.0550969	1.40544	-0.317127	-0.322212	-0.0217301	-0.0553635	-0.72517	1.04458	0.516699	0.517122	-0.405771	-0.043718	-0.280953	0.50232	-0.0140475	-0.389423	-0.292751	-0.107717	0.250015	0.321631	0.254977	-0.119298	-1.44965	-0.142096	-0.089676	-0.0219551	-0.167922	0.108007	0.30333	-0.231213	0.103356	0.347167	-0.648423	0.651258	0.0588848	-0.631154	-0.524907	0.217644	0.118164	0.733216	-1.15217	-0.0959312	-0.00838561	-0.812933	-0.571717	0.106086	-0.243745	-0.0379348	-0.478923	0.323864	0.250538	-0.135752	-0.270624	0.115013	-0.234538	0.0202497	0.407416	-0.345478	0.58986	-0.184933	0.833245	0.499852	-0.155219	-0.247308	-0.516794	-0.693355	-0.301935	-0.724359	-0.0728341	-0.073232	0.852355	-0.975315	-0.192916	0.235826	-0.356195	0.0919053	0.0633399	0.0706219	0.256704	0.577653	-0.218887	-0.542193	0.259024	0.315284	-0.315152	-0.220002	-0.36432	-0.311522	0.185575	-0.541322	0.577974	-0.140466	0.281338	-0.0852452	0.0124686	-0.177204	-0.285811	0.459491	-0.483992	0.721266	0.242625	-0.709777	0.552213	-0.606916	0.223821	0.280709	-0.669247	0.103446	-0.1284	0.109489	-0.0645319	-0.691649	-0.253553	-0.98415	0.00859687	0.731671	0.321355	-0.212019	0.365957	-0.565804	-0.630928	0.186326	-0.105956	0.256224	0.40363	0.0421345	-0.527196	-0.424806	0.160836	-0.838253	-0.548036	0.18228	-0.355485	-0.47817	-0.378233	-0.28202	-0.0129541	0.0970871	-0.54882	-0.895539	0.438761	-0.0738003	0.294689	0.99212	0.503386	-0.00497504	0.413714	0.321039	-0.090071	-0.238352	-0.0401759	-0.412459	-0.350867	-0.0970114	0.0949831	0.00703403	-0.112048	0.202317	-0.409262	0.355205	0.0424643	0.745976	0.0119068	0.0525677	2.14512	-0.449205	-0.0163562	-0.59278	-0.0759638	-0.335116	0.48196	-0.853304	0.338992	0.0932824	0.0569763	0.825913	-0.235691	0.564847	0.144886	0.980047	0.408168	0.0235427	-0.107079	-0.360697	0.914808	-0.0416655	0.148354	0.385168	0.2241	-0.614535	0.0845486	-0.651262	0.437704	0.0898382	0.0569346	0.320149	-0.207377	0.0319371	0.414381	0.314609	-0.552666	-0.25591	-0.651615	0.563627	-0.285091	0.0362813	0.323741	-0.0999159	-0.586287	-0.72139	-0.0738764	-0.332326	-0.394745	-0.668288	0.130815	-0.279292	0.509321	0.0262533	-0.0531764	0.461863	0.198978	0.290378	-0.304603	-0.242544	-0.541199	0.154646	0.0111165	0.362289	0.0192915	-0.410734	-0.626033	0.832154	-1.29635	0.129321	-0.134243	-0.110589	0.762702	-0.0617274	-0.63142	1.35433	-0.0992151	0.029111	0.273619	0.259507	0.323324	0.104888	0.196155	-0.402755	0.0666724	-0.413952	0.381539	0.0701922	-0.150128	0.242677	-0.0667465	0.386012	0.0424776	-0.695709	-0.133985	-0.33024	0.248659	-0.275356	-0.239407	-0.323288	0.0312959	-0.720969	0.392979	-0.434763	-0.107068	-0.343453	-0.687637	-0.0198286	0.707678	0.452512	-0.325932	-0.53311	-0.0468002	0.1298	0.55267	-0.526511	-0.132875	-0.478874	0.0484446	0.121387	0.722655	-0.938038	-0.0894928	0.235924	-0.298768	0.121622	0.624536	0.366819	-1.19	0.684634	-0.23963	-0.0660369	1.311	0.232945	-0.200107	0.31383	-0.438492	-0.45023	0.217837	-0.575006	-0.080663	0.00618008	-0.666317	0.143228	-0.394199	0.796917	-0.282084	-0.604977	0.532712	0.724684	-0.229371	1.37658	-0.00349144	0.193613	-0.472304	0.320097	-0.170894	-0.155318	1.0719	0.596405	0.530752	-0.236742	0.383622	-0.277381	-0.643382	0.187701	-0.215522	-0.176349	-0.079299	-0.462613	0.814396	-0.571061	0.25189	-1.16397	-0.405014	0.669871	0.0112777	-0.641945	0.179267	0.434668	-0.190581	-0.126852	-0.898845	-0.37988	0.0167605	0.657923	0.270904	-0.212962	0.718764	0.40535	-0.331415	-0.831275	-0.179087	-0.575081	0.157266	-0.736072	-0.712495	-0.17386	-0.127883	-0.0493215	0.223794	-0.00234277	0.271999	-0.461592	0.339757	-0.148184	0.397916	-0.185206	0.20162	-0.00873159	-0.399943	0.202774	0.846787	0.109713	0.00184709	-0.112866	-0.563128	0.897871	0.178458	0.256945	-0.0791699	0.273485	0.442379	-0.434743	-2.2361	0.0605887	-0.251376	-0.0903513
Drug110	CN1C2=C(C=C(C=C2)N(C)C)C(=O)N(C1=O)C3=CC=C(C=C3)C[C@@H](C(=O)OC)NC(=O)C4=C(C=CC=C4Cl)Cl	IBD	0.977344	1.56581	O=C(NCCc1ccc(-n2c(=O)[nH]c3ccccc3c2=O)cc1)c1ccccc1	IBD_only	Carotegrast methyl	1.27626	0.259683	0.546522	0.346136	-0.567782	-0.208875	-0.520179	0.401117	-0.289688	-0.60131	-0.101738	0.341022	-0.461927	0.391613	-0.172655	0.212605	0.521882	0.185081	0.277492	0.322412	0.448159	0.442116	-1.10872	-0.247412	-0.0366426	-0.346508	-0.56215	-0.121083	0.651818	0.677302	-0.52676	0.309578	0.0730206	-0.799116	0.932388	-0.135446	0.0457537	-0.398517	-0.543967	-0.441297	0.376673	0.411225	-0.617213	-0.554891	0.192739	0.209307	0.278909	-0.159532	-0.144193	-0.0216659	1.08256	0.525027	0.0571585	0.413311	0.0595652	0.0121447	-0.495619	-0.226492	-0.141786	0.168167	0.193522	0.207553	-0.559256	0.461851	0.162535	-0.113018	-0.000678657	-0.458661	0.494304	-0.272829	-0.0503058	0.012492	-0.213925	0.0788624	-0.122215	-0.611451	0.144773	-0.571222	-0.52965	-0.536622	-0.199582	-0.37817	-0.379868	1.13865	0.672366	0.149436	0.314266	0.0972398	0.561264	-0.79064	-0.25053	-0.359185	-0.525503	0.331782	0.762562	-0.694092	0.123681	-0.164997	-0.486233	0.284972	0.364048	0.0769517	-0.22131	0.0751677	0.277068	1.0117	0.318601	0.0340526	0.0165902	0.0497884	-0.108306	-0.351037	0.157476	-0.215466	0.230022	0.262299	0.632607	-0.562487	-0.592206	0.0720511	-0.630152	-0.597649	-0.306691	-0.0282723	-0.30384	-0.0203438	-0.561626	-0.0350997	0.225548	0.630432	0.743029	-0.0894299	0.450893	0.330888	-0.0454022	-0.277266	0.532903	0.354726	0.335396	0.450645	-0.587957	0.286621	-0.0594844	0.341778	-0.316046	0.185665	-0.321942	0.274252	-0.290088	0.0796166	0.119499	0.942685	-0.392098	-0.0169026	-0.946873	0.538246	-0.28829	-0.0279956	-0.0583168	0.325553	-0.0729765	-0.202795	0.0991885	0.0954571	-1.42006	-0.462507	-0.0120938	0.581266	0.0616324	-0.261777	-0.707396	-0.145389	0.575201	-0.408014	0.342005	1.17953	-0.440526	0.606136	0.202201	1.07066	0.00668623	0.181464	-0.0839256	0.53603	0.822444	0.129389	0.467575	-0.208479	0.188104	0.0474167	-0.356328	-0.498252	0.403205	0.335819	0.263868	0.378273	-0.138946	0.429163	-0.0128329	-0.28364	-0.030605	0.228851	-0.146145	-0.131882	-0.112241	0.424561	0.466746	0.641229	-0.547665	-0.414673	-0.485043	-0.586019	-0.180812	-0.10674	0.639745	-1.04379	-0.211207	-0.00285183	-1.05611	0.0963735	-0.305996	-0.300632	0.257706	-0.262347	-0.674549	1.34059	-0.701574	0.332114	0.374374	0.688308	0.343873	0.0812883	-0.398925	-0.421825	0.452912	-1.00581	0.0609109	0.853118	0.475843	0.238024	0.657102	-0.352546	-0.760789	0.0553442	-0.153365	0.0638367	0.304744	0.0790455	-0.199809	-0.170662	-0.0319754	-0.4321	-0.345153	-0.823517	-0.166281	-0.243516	0.455556	-0.0956091	-0.116297	-0.0616767	0.773266	-0.134716	-0.0739041	0.375092	0.102557	-0.0237584	-0.368095	0.541371	-0.252048	0.293894	0.31788	0.391314	-0.208638	-0.347444	-0.620794	0.280918	-0.453714	-0.487845	-0.0300344	5.43784	-0.639379	0.182034	0.914569	0.183539	0.285319	0.417295	-0.779624	0.355589	-0.416322	0.48722	0.111645	-1.07794	0.194952	0.338469	-0.231267	0.107557	-0.859547	-0.280399	-0.703838	-0.794091	0.275015	0.491182	0.151462	0.21401	0.219871	-0.326009	0.185272	0.362003	0.171693	-0.00743779	0.360133	0.621213	0.816993	0.0925857	-0.206146	-0.0858185	0.246103	-0.114942	-0.0924542	-0.285065	0.316675	0.514347	0.341976	-0.762067	0.35157	0.0130455	-0.361981	0.127421	0.226635	-0.867291	0.424871	-0.350955	0.611368	0.652633	0.223971	-0.0105216	0.165295	0.556959	0.174047	6.37148	0.0944442	0.268403	0.810804	-0.175656	-0.0140409	0.355316	-0.342392	-0.424079	0.259742	-0.625315	0.0369099	-0.265405	-0.626761	0.299352	-0.651028	0.305797	-0.540543	-0.181356	-0.181808	-0.493235	-0.102835	-0.0614449	-0.0341162	-0.312185	-0.348432	0.632371	-0.293904	-0.284474	0.163529	-0.17827	-0.854333	0.047079	-0.901271	-1.27803	0.0224084	-0.168637	0.0208331	1.53784	-0.406629	-0.32109	0.231596	0.213528	-1.35984	0.757383	0.0177808	0.340123	-0.706013	-0.2961	-0.446395	0.747137	0.13835	0.0272071	-0.154623	-0.21962	0.382622	0.397163	0.201656	0.0710061	-1.5089	-0.137836	-0.260815	-0.420799	-0.432035	-0.0273012	0.296336	0.240666	0.0859216	0.459286	-0.248283	0.605145	0.207776	-0.479478	-0.809314	0.434421	0.505244	0.881699	-0.723117	-0.292317	-0.019133	-0.656761	-0.663474	0.068194	-0.335348	-0.316834	-0.73988	0.563347	0.63856	0.379967	0.23543	-0.0398271	0.162825	-0.336569	-0.267442	-0.0498858	0.667107	0.0824182	0.891008	0.774502	-0.336328	-0.0245052	-0.287496	-0.894909	-0.236674	-0.952948	0.33712	0.536908	0.662259	-0.892391	-0.309356	-0.453806	-0.212104	0.0858659	-0.18449	0.574299	0.0432806	0.895426	-0.14392	-0.455206	0.150623	0.173984	-0.389868	-0.225725	-0.741522	-0.844649	-0.0632664	-0.728025	-0.214393	0.408786	0.0273341	-0.359582	-0.149691	-0.364486	-0.49377	0.0432378	-0.17835	0.577698	0.150243	-0.752822	0.399865	-0.542542	0.413064	0.13419	0.0939874	0.348573	0.0543787	-0.228785	-0.309442	-0.519129	-0.411059	-1.12179	-0.0676138	1.1504	-0.0211361	-0.404953	0.126136	-0.584773	-0.25659	0.381556	-0.299727	-0.116909	0.566677	-0.0251585	-0.785165	-0.467279	0.116239	-0.686573	-0.529567	0.145838	0.426803	-0.239439	0.00975944	-0.118962	-0.140446	-0.114786	-0.876963	-0.978188	0.181805	-0.232585	0.447017	1.33064	0.130293	-0.587875	0.671005	0.483243	-0.0802815	-0.38508	-0.228395	-0.599352	-0.205693	-0.241895	-0.00779334	0.166904	-0.190729	-0.111691	-0.610798	0.391927	0.204137	0.646431	-0.0936213	0.173955	1.40602	-0.801474	0.125889	-0.592477	-0.0570441	0.217538	0.800315	-1.1409	0.140705	-0.0586171	0.152885	0.975398	-0.239404	0.732271	-0.0331755	0.833712	-0.0435251	0.128533	-0.160634	-0.432019	0.77355	-0.340486	0.013055	0.116987	-0.161605	-0.348493	0.499583	0.0228001	0.441405	0.0677936	0.0616163	0.155861	-0.232049	0.191037	0.575825	0.370005	-0.443936	-0.122489	-1.11841	0.553725	-0.0416267	-0.0156144	0.375945	-0.12532	-0.620011	-0.882583	-0.0796057	-0.376372	-0.133132	-0.465947	0.316981	-0.127927	0.145033	0.233076	0.177834	0.786312	0.140363	0.224258	-0.526163	-0.168036	-0.485393	0.183817	-0.161387	0.314896	-0.232301	-0.19313	-0.144757	0.696278	-1.48731	0.0634612	-0.0499036	-0.0938242	0.963957	-0.0124261	-0.358023	1.2342	-0.50085	-0.158542	0.0645038	0.121734	0.146525	-0.196494	0.343952	-0.34091	0.238374	-0.511723	0.139453	0.103529	0.0639302	0.327317	0.319418	0.474853	0.177669	-0.769656	-0.0727529	-0.127561	-0.0153163	-0.505068	-0.426224	-0.236017	-0.240696	-0.536712	0.274428	-0.755228	0.288037	-0.136231	-0.52413	-0.00803069	0.971046	0.330478	-0.16343	-0.175849	0.160014	-0.380506	0.529274	-0.428688	0.0168486	-0.609294	-0.200073	0.159022	0.567445	-0.360493	-0.139112	0.215356	-0.542781	-0.138146	0.508076	0.744212	-0.925737	0.37153	-0.077429	-0.346978	1.11255	0.137239	0.105945	0.349825	-0.504595	-0.553783	0.196483	-0.342825	0.134	0.178533	-0.374217	-0.334183	-0.757818	0.768136	-0.0599193	-0.522059	0.62558	0.929447	-0.0137015	1.08436	-0.409197	-0.0916924	-0.619011	0.438523	-0.471593	0.0972877	0.69367	0.644624	0.393109	-0.712823	-0.00767011	-0.444043	-0.381681	0.216216	-0.017232	-0.170537	-0.135082	-0.202032	0.78528	-0.705845	0.221685	-0.934211	-0.550324	0.654774	0.00114329	-0.855202	0.107037	0.397349	-0.0317296	0.00512386	-0.810727	-0.143294	0.141173	0.624963	0.00438694	0.257161	0.737684	0.501322	-0.530417	-0.800475	-0.152643	-0.636013	0.57534	-0.0797787	-0.359952	0.116786	-0.327426	0.137621	-0.0269265	-0.340978	0.00586331	-0.671284	0.276177	-0.407331	0.486187	-0.277119	0.0116507	-0.219276	-0.147902	-0.0831127	0.903603	0.054129	0.21561	0.00991626	-0.590401	0.731028	-0.0274465	-0.0641151	-0.291418	0.448556	0.54841	-0.576824	-1.88391	0.0826591	-0.246338	-0.144451
Drug111	CCOC1=CC=C(C=C1)CC2=C(C=CC(=C2)[C@H]3[C@@H]([C@H]([C@@H]([C@H](O3)CO)O)O)O)Cl	IBD	3.49246	2.35509	c1ccc(Cc2cccc([C@H]3CCCCO3)c2)cc1	Shared	Dapagliflozin	0.811045	0.14468	0.215929	0.473477	-1.03102	-0.169399	-0.520991	-0.0343491	-0.0340087	-0.751943	-0.045433	0.111896	-0.43241	0.113944	-0.245796	-0.150707	0.300025	0.73304	0.374119	0.0552549	0.139412	0.0651403	-0.692535	-0.218017	-0.531914	-0.0300949	-1.05077	-0.142019	0.229283	0.870791	-0.500141	-0.0889797	0.206966	-0.800898	0.715666	0.158227	-0.16191	0.0283124	-0.345729	-0.34078	0.600264	0.174741	-0.275838	-0.545029	-0.0726346	0.802161	-0.0996051	-0.365917	-0.0983076	-0.136288	0.517543	0.275477	0.234431	0.833733	-0.45607	0.15732	-0.088324	-0.0521446	-0.107692	-0.0490665	0.215502	-0.317897	-0.393388	-0.0708047	0.0523957	-0.22177	-0.0448661	-0.0123256	0.614856	-0.394138	-0.3238	-0.689554	-0.438096	0.489554	-0.388463	-0.691075	0.63227	-0.535173	-0.464554	-0.817898	0.125771	0.0929798	-0.677324	0.885295	0.830706	0.413868	0.555346	0.221018	0.39857	-0.587264	0.00198959	-0.0104348	0.0398332	0.623088	0.437852	-0.769186	-0.143287	-0.103531	-0.620488	0.511501	-0.0455553	0.0640332	-0.263717	-0.496322	0.279231	0.488569	-0.246507	-0.35781	0.129915	0.211923	0.148227	-0.198159	0.558809	0.171251	0.184047	0.265847	0.645557	-0.25579	-1.17315	-0.167447	-0.121588	-0.681549	-0.0175025	-0.113832	-0.129416	-0.224552	0.274056	-0.335282	0.0207866	0.958578	0.988132	0.110906	0.141239	-0.37978	0.0276465	0.316808	0.568499	0.426913	0.36751	0.105234	-0.320748	-0.104468	-0.15252	-0.12944	-0.85588	0.153602	-0.374555	1.05673	-0.651836	0.0871984	-0.480434	0.698413	-0.503533	-0.329817	-0.484434	0.416247	-0.435909	-0.37195	-0.0682232	0.0500949	0.0873046	-0.187836	-0.0776546	-0.485512	-1.04673	-0.348878	-0.0541123	0.695991	-0.132146	-0.659365	-0.286922	0.638466	0.823892	-0.816331	0.555823	0.679577	0.181656	0.20319	0.305637	0.426742	0.0116764	0.349751	-0.0661121	0.550483	0.424443	0.194449	-0.019125	-0.395745	-0.450848	-0.29482	-0.456679	-0.2978	0.470476	0.271008	0.790697	0.47814	-0.161177	0.265413	-0.104733	-0.149201	0.0715652	0.305577	0.634688	-0.194867	0.00253883	0.586123	0.330037	0.719861	-0.864234	-0.248038	0.0730928	-0.497618	-0.0145416	0.106149	0.17402	-1.14716	-0.224305	-0.0906797	-0.935778	-0.290417	0.240487	-0.241574	0.303057	0.354655	-0.0382944	0.982394	-1.1667	0.0142247	0.509836	0.55319	0.553853	-0.0269076	-0.324024	-0.977116	0.220276	-1.13539	0.267409	1.03421	-0.340275	0.0304288	0.185715	-0.28917	-1.0411	0.0594643	-0.213091	0.104229	0.592505	0.247024	0.0552985	-0.205674	0.00360431	-0.534083	0.151793	-0.446358	-0.254136	0.0260348	0.568075	-0.55646	-0.4004	0.119547	1.08802	-0.0978007	-0.160368	0.924337	-0.442096	-0.0768523	-0.541504	0.218058	0.0137986	-0.377226	0.176422	-0.202321	0.429854	0.63405	-1.00676	0.274688	-0.146575	-0.532781	0.0440316	5.44953	-0.660395	0.367484	0.46921	0.0247185	-0.11426	0.237764	-0.319062	0.163721	-0.538745	0.275916	-0.186004	-0.854896	0.0364376	0.243971	-0.0222715	0.306516	-0.371253	-0.289593	-0.556342	-0.746233	-0.0955652	0.447773	-0.290637	0.345098	0.119894	-0.282469	0.0798823	0.369093	0.28004	0.0224905	0.734119	0.374627	0.301906	0.435473	-0.153845	-0.204051	0.0286278	0.382692	-0.459154	-0.0558794	-0.111847	0.908782	0.508479	-0.359797	0.443199	-0.0773817	-0.0786002	0.106857	0.119761	-0.85264	0.118863	-0.370307	0.69346	0.525556	-0.127209	-0.354837	-0.00646613	0.457795	-0.170946	7.86759	-0.519522	-0.261765	0.660295	-0.696515	0.145708	-0.827099	-0.502286	-0.526566	0.410874	0.109346	0.70002	-0.697673	-0.621202	0.121186	-0.985322	0.244692	0.023173	0.457211	-0.406656	-0.00946511	-0.0441459	0.107119	-0.0778796	-0.0295055	-0.114202	0.729114	-0.239466	0.1368	0.540632	-0.287165	-0.244625	-0.103195	-0.94417	-1.27135	-0.136004	-0.101409	-0.0428703	1.36224	-0.947609	-0.172429	0.155861	-0.150425	-0.796844	0.505514	0.303625	0.681093	-0.564483	-0.152807	-0.336202	0.761245	0.36071	-0.102674	-0.11325	0.257246	-0.191809	0.272148	0.0943145	-0.297179	-1.0124	-0.14165	0.0613567	0.146385	-0.0933072	0.39024	0.500121	0.156692	0.0931397	0.137666	-0.666049	0.827372	0.305754	-0.633675	-0.53503	0.390516	-0.0591254	1.06766	-0.5051	-0.0885799	-0.217326	-0.613502	-0.598776	0.153194	-0.238315	-0.59548	-0.737495	0.488222	0.187271	-0.327394	0.220943	0.567307	-0.403178	0.575531	-0.447282	0.0648372	0.482553	-0.512015	1.12622	0.534549	-0.0875317	-0.218678	-0.282393	-0.594067	-0.0356171	-0.698033	0.332367	0.190888	-0.0865282	-0.515433	-0.202954	0.222725	-0.193375	-0.287752	-0.03041	0.310906	0.399082	0.442646	-0.286715	-0.710774	0.466765	0.634484	-0.264833	-0.186128	-0.193396	0.0420292	0.539522	-0.785625	-0.145804	0.905251	0.0593529	-0.278247	0.109477	0.0463224	-0.510512	0.733391	-0.413443	0.56719	0.460917	-0.123372	0.525028	-0.197722	0.297557	-0.096938	-0.597198	0.0192705	-0.242916	0.631475	-0.128975	-0.871208	0.195937	-0.810081	-0.0333481	0.806497	0.255351	-0.0540356	0.907035	-0.376425	-0.250003	0.303484	0.213652	-0.00872114	0.157937	-0.463729	-0.49968	-0.493757	0.255679	-0.482683	-0.305729	0.0878207	0.0815333	-0.657944	-0.231068	-0.0491072	0.198404	0.00463219	-1.11917	-0.697623	0.74534	0.0452786	0.213552	0.459168	-0.0712587	-0.199061	0.854722	0.573755	-0.18104	-0.536149	0.158112	-0.181441	-0.123201	-0.404359	-0.0783665	-0.186146	-0.0837844	-0.418659	-0.578912	0.204583	0.000737999	0.252611	0.226626	0.0143332	1.83163	-0.506049	0.156369	-0.633792	-0.0120991	-0.227369	0.157344	-1.5619	0.0295719	-0.193721	0.0782905	0.778353	-0.293898	0.537741	-0.196463	1.08487	0.339156	0.322744	-0.461642	-0.42219	0.771094	-0.299567	0.337419	0.190662	-0.0156031	-0.664587	-0.444504	-0.278982	0.677029	-0.360382	0.0670338	0.31175	0.105743	0.295195	0.203756	0.335278	-0.320708	-0.299529	-0.785429	0.544401	-0.221107	0.537348	0.419607	-0.0014215	0.0283182	-0.854792	0.322094	-0.566112	-0.698839	-0.314789	-0.0101404	-0.230086	0.3522	0.143163	0.31788	0.327474	0.405445	0.777404	-0.246485	-0.618353	-0.260979	0.101054	0.342223	0.314313	0.00489253	-0.202703	-0.374404	0.368402	-1.1917	-0.242951	-0.0911583	-0.326709	0.694695	-0.228928	-0.502116	1.4543	-0.46562	0.235236	0.54238	0.944442	0.548658	-0.325324	0.489339	-0.475381	-0.0555703	-0.425746	0.246295	0.646004	0.0552663	0.107618	-0.251665	0.432927	0.548192	-0.923064	0.639062	0.434564	0.635856	-0.289534	-0.197609	0.297312	0.136846	-0.535107	0.260535	-0.692798	-0.424975	-0.806916	-0.26329	-0.346226	1.27998	0.386845	-0.425078	-0.422579	0.225037	0.0301601	0.215115	-0.898892	-0.0114578	-0.551028	-0.203147	-0.0185511	0.60468	-0.625479	-0.207902	-0.322665	-0.523983	-0.139841	0.32656	0.109181	-0.992856	0.130658	0.331134	-0.154705	1.07206	0.191719	-0.436132	0.556596	-0.660763	-0.579998	0.293095	-0.415146	0.216763	-0.282914	-0.863066	-0.383401	-0.309194	1.29247	-0.387316	-0.801864	0.617805	0.120537	-0.283158	1.06476	-0.44694	-0.182936	-0.0887231	0.361968	-0.336852	-0.220384	0.688384	0.479145	0.956254	-0.137937	0.194853	-0.496474	-0.289333	-0.0343085	-0.564776	-0.552848	0.0969814	-0.279933	0.838342	-0.61735	0.37701	-0.814725	-0.219367	0.917543	-0.24595	-0.603102	0.324123	-0.13463	-0.168883	0.117792	-0.838894	-0.255812	-0.113802	0.323931	0.334094	-0.191489	0.0529031	0.189307	-0.615076	-0.622054	-0.448059	-0.896971	0.0732117	0.104553	-0.5045	-0.218062	0.449548	-0.23531	0.0771311	0.184101	0.261119	-0.783545	-0.148057	-0.641703	0.423929	-0.229889	0.189219	-0.0741428	-0.267346	0.124995	1.18517	-0.055688	-0.291605	0.156602	-0.287615	0.751787	0.236226	0.155029	-0.215372	0.735666	0.572802	-0.09876	-2.11017	0.0281465	-0.41427	0.23432
Drug112	C[C@@H]1CCN(C[C@@H]1N(C)C2=NC=NC3=C2C=CN3)C(=O)CC#N	IBD	0.227032	2.41994	c1nc(N[C@@H]2CCCNC2)c2cc[nH]c2n1	IBD_only	Tofacitinib	0.0798768	0.394505	-0.00852145	0.22459	-0.327854	-0.242705	-0.901618	0.161803	-0.339533	-0.203729	-0.413179	0.311718	0.451674	-0.440505	-0.159005	0.260159	-0.0266306	0.173586	0.375691	0.148385	0.839702	-0.0525993	0.0625611	-0.0974711	0.572485	-0.270798	-0.728469	0.599642	0.500843	0.136967	-0.336939	-0.464014	-0.283767	-0.130447	0.48016	-0.143785	0.0772277	-0.488376	-0.524052	-0.353719	0.18454	0.242392	0.0810778	-0.641781	0.0640371	-0.68037	0.485067	0.60193	0.258813	-0.106707	0.285631	0.659286	0.456884	0.742584	0.737097	-0.0966465	-0.955164	0.226672	-0.35036	0.156007	0.00828159	0.019027	-0.393039	0.361366	-0.323779	-0.0256883	0.391376	-0.0359192	0.263165	-0.506383	-0.427717	-0.0410822	0.121736	0.252932	-0.408011	-0.346852	-0.0498888	0.0726691	0.190822	-0.578764	-0.0954108	-0.396057	0.292723	1.35427	0.303434	-0.171581	0.714534	-0.221476	0.190218	-0.743292	0.106356	-0.145389	0.357006	0.646531	0.777585	-0.283254	-0.227831	0.21678	-0.565102	0.0655791	-0.259607	0.263104	-0.220215	0.27259	0.414978	0.500989	-0.375967	0.373354	0.500012	-0.0833024	-0.225042	-0.139095	-0.0246731	-0.07367	-0.0132063	0.328512	0.553289	-0.539635	-0.258143	-0.00297087	0.294885	-0.502502	0.112107	-0.165889	-0.779086	-0.135133	-0.324871	-0.00279536	0.074528	0.528219	0.266633	0.0916507	-0.352877	-0.0436518	-0.089242	-0.364854	-0.00366206	-0.300226	0.442757	0.344795	0.0713451	-0.11783	-0.0399553	0.0862332	-0.366596	0.160314	-0.115269	-0.0540244	-0.295024	-0.461819	-0.00484151	0.766375	-0.458059	-0.565867	-1.39738	0.0478594	-0.195826	-1.47148	0.289077	-0.296057	-0.0572778	0.0388107	-0.118328	0.722541	-1.47306	-0.0245415	-0.384482	0.307666	0.516272	-0.522735	-1.30938	0.129324	0.349962	-0.144498	0.211033	0.491849	-0.545512	0.472435	0.162515	0.398566	0.16852	0.580175	0.0247944	0.206064	0.673883	0.880986	1.26936	-0.393847	-0.729878	-0.276556	-0.401187	-0.214552	0.69906	0.446589	0.468149	0.55643	0.208405	0.385064	-0.299031	0.299334	-0.00251584	0.527968	-0.201457	0.110595	-0.0631053	0.0693699	-0.154305	0.0533354	-0.41531	0.0431218	-0.392607	-0.593715	0.447914	0.491795	-0.223905	-0.568614	-0.18665	-0.364073	-0.371007	0.172829	-0.147656	-0.330625	0.249052	-0.0840476	-0.696336	1.41465	0.100361	-0.473025	0.483773	0.107621	0.350877	-0.191075	0.00958401	0.199949	0.584607	-0.400078	-0.205428	0.606684	0.571412	-0.451968	0.246787	-0.119895	-0.570207	0.26735	-0.209307	-0.570241	0.247612	0.0559894	-0.332064	-0.431588	-0.263082	-0.412526	-0.100352	0.025209	-0.134308	0.323637	0.0970791	0.0371773	0.265421	0.00792144	1.02518	-0.193016	0.437066	0.00324064	0.148916	-0.0886235	-0.0631341	0.373495	0.0595875	0.283257	1.04347	0.0698981	0.0502633	-0.487995	-0.0830596	0.00595982	-0.555828	-0.157328	-0.903843	5.50267	0.176996	0.453114	0.754213	0.199569	0.527896	0.196952	-0.690218	0.0493585	-0.903048	0.362204	0.107	-0.447526	0.00243339	-0.00582223	-0.600048	0.135382	0.0405533	-0.573394	-0.764527	-0.43945	-0.267288	0.345909	0.111012	0.548046	-0.322614	-1.02149	-0.0981273	0.490558	-0.203532	-0.49268	-0.137897	0.438414	0.634704	0.165314	-0.0809332	-0.172715	0.258816	-0.470565	-0.126715	0.102744	-0.0616452	-0.149793	-0.0656035	-0.932945	0.236903	0.118019	-0.271006	0.0610935	0.201835	-0.093045	0.286948	-0.373557	0.331011	0.481993	0.163519	-0.0191267	-0.0156894	-0.0777556	0.16533	7.81177	0.0405775	0.633806	0.215504	0.113658	-0.0398228	-0.58219	-0.487947	-0.170296	0.183318	-0.289487	0.229068	-0.307176	-0.15401	0.381148	-0.241553	0.180253	-0.530195	-0.239963	-0.103035	-0.577467	-0.482746	-0.573789	-0.424783	-1.09685	-0.197119	-0.290771	-0.427678	0.124809	-0.420085	-0.199677	-0.0528366	0.0307458	-0.383599	-1.49822	0.118995	-0.0064761	-0.0237488	1.44684	0.0439497	0.0698299	-0.185008	0.0162722	-0.279846	0.0620975	0.0622997	0.0543792	0.069921	-1.08665	-0.508561	-0.220483	-0.3375	-0.321712	0.0588281	-0.110452	0.399203	0.323485	-0.360031	-0.153014	-0.700424	-0.306806	0.0270521	-0.0995063	-0.336314	-0.0574732	-0.0817258	0.686693	0.19032	0.0132022	-0.0744863	0.135727	0.513623	-0.908973	-0.308077	0.163485	-0.2558	0.803252	-0.436461	-0.436017	-0.228508	-0.34311	-0.48973	-0.0931904	-0.510973	0.150008	-0.00266865	0.0824619	0.20543	-0.00311627	0.330821	0.513876	0.0767526	0.0321485	-0.335309	-0.626306	0.826507	-0.409501	0.777466	-0.217906	0.0244773	-0.537553	-0.13387	-0.275941	-0.00456229	-0.514917	0.0905061	0.55349	0.529708	-1.13591	-0.0312085	-0.468768	0.0297982	-0.347557	-0.0991361	0.472491	-0.114769	0.173428	0.3342	0.266765	0.391613	0.285837	-0.159634	-0.267149	0.0743323	0.239283	-0.222057	-0.558403	-0.247096	-0.1202	-0.104891	0.0391951	0.342572	-0.455991	-0.268202	0.0999401	-0.456383	-0.454464	0.123653	-0.533736	-0.00445926	0.0813866	0.388868	-0.206387	0.0957209	-0.141469	-0.33108	0.132773	-0.278802	-0.903588	-0.191928	-0.87297	0.311109	0.60581	-0.124195	0.317132	-0.163629	-0.687456	0.283916	0.319704	0.170251	0.121229	0.61117	-0.04164	-0.275003	-0.0313236	-0.278118	-0.317248	0.150475	-0.141593	0.400419	0.412066	0.177271	0.00241021	-0.888087	-0.259203	0.107624	-0.523398	-0.42192	0.249664	0.254903	1.07329	0.505098	-0.318833	0.502208	0.125901	0.128353	-0.691213	-0.514664	-0.998423	0.143516	-0.275241	0.073947	-0.266003	0.122326	0.0635822	0.087136	0.40024	0.236393	0.330063	0.245813	0.609221	2.58288	-0.0793495	-0.0885507	-0.0367673	-0.497112	-0.464116	0.56433	-0.443225	0.391686	0.518311	-0.00906158	0.959199	-0.0768507	0.0124686	-0.100898	0.378548	0.342269	0.683015	-0.0301977	-0.284502	0.271667	-0.27544	-0.181151	0.142529	0.22309	-0.327519	0.350666	0.0692753	0.0322141	0.239215	0.250135	-0.0511885	-0.076761	0.232614	0.240162	-0.428374	-0.731377	-0.089186	0.055519	-0.257902	-0.539171	0.0274365	-0.0488611	0.392	-0.368054	-0.946199	-0.565982	0.108032	-0.0211088	-0.138467	-0.269905	-0.059655	-0.0663182	0.459697	0.118818	0.0407412	-0.677655	0.521167	-0.228312	0.039168	-0.207416	0.401697	0.420346	-0.19182	-0.385736	-0.214811	-0.233285	0.723985	-1.17039	0.209617	-0.346938	-0.434065	1.04272	0.00873827	-0.565326	0.49423	-0.606389	-0.431258	0.0136249	-0.001494	0.34369	-0.0705198	0.538597	-0.00127896	0.242045	-0.82654	0.0937602	0.257635	-0.0548102	0.702921	0.508512	0.120779	0.0682196	-0.0559035	0.0925559	0.15765	-0.317715	0.406563	0.0282156	0.40817	-0.440512	-0.43327	0.351478	-0.473158	0.112061	-0.134117	-0.556138	0.159414	0.781921	0.559102	0.20597	-0.490927	-0.0238744	0.463761	0.511783	-0.00132935	-0.366823	-0.793183	-0.571924	-0.0850821	0.300605	0.116644	-0.130174	-0.0355388	-1.04457	0.00907437	0.311851	0.226043	-1.00937	0.688096	-0.241617	-0.43116	1.15766	-0.0869926	-0.885974	0.494952	-0.369517	-0.112352	-0.0409864	-0.495932	0.00337735	0.135276	0.4507	0.0503016	-0.0313251	0.597415	0.0241157	-0.36912	0.614848	0.268491	0.172065	0.554839	-0.492135	0.00168078	-0.0300545	0.117039	-0.154754	-0.0579302	0.0624959	0.00813425	0.591629	-0.198077	0.257919	-0.18573	-0.464776	-0.239197	0.0423228	-0.0888893	-0.241393	-0.232259	0.114799	-0.447609	0.198702	0.0499286	-0.43275	0.585353	0.631357	-0.382205	0.0448813	0.238608	0.971335	0.223378	-0.363173	0.216537	0.285486	0.463919	0.59055	-0.245954	0.551107	0.372827	-0.641142	-0.195811	-0.501568	-0.838541	-0.121067	-0.233519	-0.562415	-0.12406	-0.964299	0.216201	0.502502	-0.667946	0.0841392	-0.135671	0.394251	0.189002	-0.127354	0.142465	0.269064	0.0550797	0.222915	-0.35009	0.723169	0.224273	-0.532982	-0.0135082	0.141402	0.516196	-0.604039	-0.155201	-0.19466	0.451136	-0.0536025	-0.519077	-2.70471	0.541018	-0.193443	-0.174786
Drug113	CC[C@H]1/C=C(/[C@H](C/C=C/C=C(/C(=O)O[C@@H](C/C=C(/C=C(/[C@@H]1O[C@H]2[C@H]([C@H]([C@@H](C(O2)(C)C)OC(=O)C(C)C)O)O)\\C)\\C)[C@@H](C)O)\\CO[C@H]3[C@H]([C@H]([C@@H]([C@H](O3)C)OC(=O)C4=C(C(=C(C(=C4O)Cl)O)Cl)CC)O)OC)O)\\C	IBD	4.70306	1.96932	O=C1OCC/C=C/C=C/[C@H](O[C@H]2CCCCO2)C/C=C/CC/C=C/C=C/1CO[C@H]1CC[C@H](OC(=O)c2ccccc2)CO1	IBD_only	Fidaxomicin	1.46848	0.276562	1.1428	0.870583	-0.590247	-0.382808	-0.838888	-0.0735748	0.147849	-0.642745	-0.0458026	-0.303731	-0.70935	0.42697	-0.0508772	-0.299899	0.0115718	0.864519	-0.532416	0.336644	0.201442	0.467069	-0.367139	0.201104	-0.486689	-0.102666	-0.665852	-0.259644	-0.0617556	0.388708	-0.566273	0.0708357	-0.128652	-0.0259412	0.180356	0.0172733	-0.185489	0.00216276	-0.119057	-0.302618	0.679355	0.623741	-0.39732	-0.349346	0.266162	0.798642	-0.651942	-0.463291	-0.00584928	-0.713961	0.794845	-0.426947	0.0279936	0.575738	-0.192734	-0.111814	0.0603191	-0.469531	-0.172746	-0.0875849	-0.160056	-0.269133	-0.113619	0.0264471	0.0118364	0.35533	0.158897	-0.0431625	0.639334	-0.284224	-0.210062	-0.782918	-0.267313	0.305409	-0.312374	-0.375461	0.067693	-0.7597	0.392867	-0.512073	-0.603062	0.386708	-0.317297	1.21375	0.45802	0.255505	0.463009	0.0368482	-0.135944	-0.238852	0.0395919	-0.329015	-0.443247	0.209514	0.123586	-0.347547	-0.154273	-0.139581	-0.242005	0.183259	-0.296441	0.248164	-0.442845	-0.397544	0.432125	0.0885676	0.399552	-0.227766	-0.405453	0.572835	0.315166	0.129559	0.194244	0.446997	0.203022	-0.11394	0.618193	-0.0375138	-0.648457	0.127609	-0.682544	-1.17769	-0.475748	0.161307	0.174406	-0.416395	0.221656	-0.804496	-0.359387	1.21808	1.01007	0.408576	0.465415	-0.729501	0.0694618	-0.198599	-0.132339	0.714163	0.44374	0.152991	0.0182285	0.245457	0.246265	-0.0157046	-0.811125	-0.744623	-0.744849	0.388936	-0.661571	0.668715	-0.00925693	0.316312	-0.122395	0.0563045	-0.44558	0.194443	-0.332403	-0.0148452	0.0508355	0.244988	0.123647	-0.438262	0.258277	-0.294124	-0.943337	-0.327593	0.294711	0.542919	0.179239	0.406057	-0.821652	0.728987	0.759965	-1.07165	0.120651	0.581785	-0.192052	0.143088	0.504171	0.0700341	0.132159	0.105605	0.396292	0.585669	-0.263402	-0.491889	0.33373	-0.551094	-0.319428	-0.0368469	-0.2234	-0.278164	-0.108608	0.864442	0.193706	0.742147	-0.236976	-0.375613	-0.288115	0.255166	0.00792628	0.441837	0.0206618	0.0155582	0.0735431	0.87392	0.88249	0.848732	-1.21363	-0.284711	-0.112376	-0.950866	0.0615174	0.0746046	0.263123	-0.573669	-0.643178	0.208715	-1.02719	0.123564	0.299248	-0.271186	0.186925	0.405858	-0.161924	0.564036	-0.923894	-0.367276	0.322526	0.789103	0.753444	-0.27964	-0.300891	-0.591473	-0.473738	-0.0903637	0.317358	0.136021	-0.102674	0.397145	-0.0614527	-0.146743	-0.53532	-0.0715975	-0.00945323	0.375734	0.301819	0.0865285	0.529588	0.457411	-0.271708	-1.1892	0.167384	-0.219468	-0.522613	0.124223	1.05302	-0.0837858	-0.399625	0.178132	-0.116931	-0.479852	0.681207	0.392561	-0.502463	-0.117941	-0.268417	0.0896421	0.455446	0.308682	-0.466389	0.499811	0.0506699	0.292307	-1.38524	-0.19243	-0.488117	-0.975535	0.895148	5.38778	0.0233515	0.146396	0.032702	0.0708064	0.0932048	0.0626219	-0.497484	0.275042	-0.409541	0.561951	-0.172416	-0.620614	-0.0284416	0.170748	0.135933	-0.238999	-0.788596	-0.270451	-0.736077	-0.461032	0.242838	0.632359	-0.0350999	0.572462	0.774264	0.0601373	0.0244541	0.36401	0.607374	-0.654065	0.771578	-0.0501562	0.443488	0.856966	-0.257525	-0.132424	-0.0748128	0.318468	-0.113726	0.240249	-0.233395	0.226277	0.030333	0.145129	0.604691	0.286832	-0.149218	0.534178	0.61903	-0.595764	0.509208	-0.089052	0.752756	0.611699	-0.23566	-0.597702	0.362754	0.727325	0.239145	5.96063	-0.538629	-0.577137	0.632695	-0.234189	0.491481	-0.314108	-0.295623	-0.697851	0.320933	-0.0195781	0.199137	-0.626555	-0.814382	0.0241982	-0.705306	-0.0371414	-0.499368	0.491808	-0.685139	0.104632	-0.371126	0.100707	-0.107256	0.291702	0.171898	0.653353	-0.446393	-0.14556	0.221448	0.340996	-1.28142	-0.0722448	-0.615295	-0.702775	0.216364	-0.154918	0.116052	2.29824	-0.896984	-0.137693	-0.0909145	-0.647384	-0.501004	0.2172	0.368627	0.605159	-0.745468	-0.3767	-0.0625923	0.263868	-0.510966	-0.190276	0.169737	0.26404	-0.109619	0.440586	0.0108495	-0.86266	-1.20383	-0.020445	0.699217	0.0551552	-0.339238	-0.200001	0.80702	-0.573873	0.071769	0.732927	-0.456326	0.994548	-0.554661	-0.587681	-0.664291	-0.0104691	0.752382	0.46729	-0.894546	0.293084	-0.126032	-0.606694	-0.511071	0.414211	-0.287353	-0.393264	-0.384669	0.590874	0.13458	0.222823	0.233193	0.480058	-0.418129	0.731926	-0.141854	-0.123369	0.320174	-0.215602	0.684957	0.906833	0.498131	0.148412	-0.314562	-0.337104	0.143221	-0.255775	-0.116233	0.0318681	-0.757494	0.264076	0.483003	-0.101437	-0.376989	-0.0567277	0.183512	0.467162	-0.0860849	0.600817	-0.165781	-0.718282	0.458363	0.392949	-0.849742	-0.17794	-0.680756	-0.699941	-0.221579	-0.8469	0.0784419	-0.154113	0.00969646	-0.270181	-0.0884023	-0.376426	-0.0798731	1.50515	-0.0228098	0.143607	0.271509	-0.17744	-0.183544	-0.628865	-0.144517	-0.539796	0.185775	-0.489965	-0.711192	0.567702	-0.0456925	-0.278912	-0.281125	-0.88197	-0.285283	0.833647	0.1465	0.138482	0.613118	-0.455668	-0.139881	0.158688	0.294195	0.513685	0.826569	-0.0603006	0.160447	-0.572148	0.039047	-0.508434	0.196441	-0.716157	-0.00186764	-0.621106	0.270074	0.307191	0.549582	-0.708467	-0.290006	-0.26384	0.235946	-0.159446	0.250673	0.524487	-0.319128	-0.0180054	0.772179	0.0148003	0.401388	0.109758	0.328144	-0.233929	-0.0814538	-0.097913	0.134471	0.177564	-0.167312	-0.208645	-0.491227	0.119854	0.224201	0.00443933	-0.647324	0.436782	1.21854	-0.492082	-0.2949	-0.373181	0.161832	0.181774	0.132739	-0.952711	0.112684	0.0625737	-0.0741117	0.112055	-0.463028	0.0257417	0.0453953	0.729115	0.521371	-0.0742177	0.0134221	-0.211299	0.425733	-0.284876	0.411983	0.0233284	-1.08119	-0.488916	-0.0015315	-0.283233	0.13976	-0.233826	-0.626596	-0.210974	-0.346746	0.428055	-0.045891	0.510052	-0.25779	-0.0705091	-0.712974	0.693657	-0.283819	0.56349	0.0136375	0.284403	0.287695	-0.312192	-0.0220801	-0.568382	-0.355126	0.144977	-0.414138	-0.0476944	-0.0645072	-0.270381	-0.224434	0.391656	0.335344	0.329171	0.0574694	-0.416335	0.185569	0.173515	-0.00808787	0.596944	-0.111516	-0.505689	0.097873	0.478507	-0.203919	0.0719838	-0.0264225	-0.402576	0.507439	-0.549925	-1.15053	0.676022	-0.243785	-0.324976	0.863163	0.47725	-0.131611	-0.360962	0.0905532	-0.0904433	-0.0621786	0.265722	0.388151	0.795298	0.700905	0.490239	-0.183931	0.389346	0.0825946	-0.905387	0.635028	0.365448	0.304042	-0.693268	0.108881	0.228851	-0.100265	-0.546287	0.300006	-0.87314	-0.0156615	-0.507857	-0.153345	0.101703	0.982935	-0.0840518	-0.0966096	-0.0199638	-0.26321	-0.1357	-0.286752	-0.541283	0.334987	-0.118685	-0.280987	-0.285719	0.0397427	-0.595188	0.0475595	-0.0429678	0.105539	-0.401701	0.157153	0.794032	-0.515585	0.614519	-0.0354119	0.192259	1.14343	-0.92652	-0.587348	1.0004	-0.434481	-0.833173	0.321899	-0.487606	-0.0884819	0.276879	-0.892066	-0.76737	-0.24531	0.547759	-0.117016	-0.643124	0.170356	0.58726	0.14967	0.893945	-0.603862	0.406686	-0.246168	-0.0467952	-0.110925	0.328452	0.76926	-0.0414252	0.979564	-0.42181	-0.554052	-0.0242853	-0.101796	-0.172127	-0.80467	-0.174525	-0.433202	-0.141304	0.967415	-0.0944678	0.706357	-1.37216	-0.228103	0.816381	-0.369313	-0.841495	0.205332	0.484462	0.0346426	0.909876	0.0424251	-0.565947	-0.0623041	-0.0149952	-0.0593512	-0.27353	-0.111587	0.261182	-1.03389	-0.729955	-0.449034	-0.533577	0.390134	-0.356202	0.345899	-0.421228	-0.2134	-0.192217	0.207602	-0.0305737	0.827165	-0.457729	0.194355	-0.592333	0.241105	-0.431634	0.146243	-0.193935	-0.53692	0.340438	1.38955	0.0162796	0.318577	0.789438	-0.834083	0.408724	-0.223948	-0.169319	-0.115707	0.247683	0.461257	-0.0296693	-1.90524	-0.16202	-0.3876	0.618745
Drug114	C[C@@H]1CCN(C[C@@H]1N(C)C2=NC=NC3=C2C=CN3)C(=O)CC#N.C(C(=O)O)C(CC(=O)O)(C(=O)O)O	IBD	1.41156	1.84137	c1nc(N[C@@H]2CCCNC2)c2cc[nH]c2n1	IBD_only	XELJANZ	0.253723	0.37809	-0.0942321	0.291921	-0.109782	-0.396694	-0.788065	0.199107	-0.116946	-0.131126	-0.36947	0.105217	0.486715	-0.704571	-0.302417	0.15489	0.139246	-0.0125676	-0.253462	0.172346	0.372851	-0.187375	0.0275494	-0.213855	-0.0236158	-0.0501306	-0.95157	0.349224	0.643398	0.409202	-0.400501	-0.501381	-0.271082	-0.137591	0.424194	-0.0918979	-0.198947	-0.818362	-0.755306	-0.293687	0.479974	0.407919	0.231554	-0.63638	-0.285378	-0.161592	0.212068	0.330304	0.00415203	-0.389078	0.58938	0.338121	0.349418	0.606318	0.539529	-0.258812	-0.598452	0.249448	-0.117457	0.165688	0.013055	-0.158495	-0.272034	0.359184	-0.117925	-0.145895	0.684782	0.35618	0.478472	-0.151364	0.00611603	-0.0844857	-0.0561733	0.301018	-0.386739	-0.0627596	0.232334	0.256019	-0.193039	-0.559897	0.133872	-0.224028	-0.221425	1.21419	0.196904	-0.128186	0.702019	-0.250445	0.289367	-0.746453	-0.433041	-0.15114	-0.377454	-0.0205606	0.422559	-0.465789	-0.242475	0.420968	-0.00784613	0.00186521	-0.0124099	0.168668	-0.583697	0.354219	0.348736	1.09506	-0.569394	-0.240134	0.11113	-0.177198	-0.210378	-0.0510491	-0.230031	-0.147288	0.065223	0.131732	0.669574	-0.818005	-0.212215	-0.251981	0.466151	-0.56617	0.192911	-0.105993	-0.597019	-0.542292	-0.279571	-0.329675	0.444259	0.726349	0.429655	0.428593	0.212195	-0.418218	-0.0425545	-0.0294589	0.225704	0.385163	0.443694	0.260923	-0.19836	-0.0874792	-0.146804	0.138476	-0.717593	0.0553831	-0.0679949	-0.395014	-0.062928	0.116716	0.246734	0.571909	-0.441994	-0.574879	-1.03109	0.045455	-0.166651	-0.84818	0.574428	0.149089	0.0709435	0.0562029	-0.393682	0.596302	-1.39326	-0.106654	-0.152546	0.0546633	0.0975408	-0.347765	-1.2306	0.114033	0.287364	-0.970432	0.535437	0.559097	-0.168645	0.31529	0.0907468	0.542412	0.0793471	0.381116	-0.124817	-0.0298058	0.515654	1.06615	0.740054	-0.182774	-0.612483	-0.0637728	-0.398075	-0.49928	0.257398	0.442262	0.468243	0.479727	0.00764452	0.619726	-0.532367	0.205031	-0.172668	0.86484	-0.139372	0.164133	-0.207673	0.21835	0.210461	0.284588	-0.406907	-0.152715	0.016612	-0.612561	0.379167	0.404761	-0.0592232	-0.499301	-0.001561	-0.466494	-1.11304	-0.0314259	-0.106445	-0.529229	-0.0491472	-0.244373	-0.314579	1.30946	-0.0375898	-0.27211	0.26526	0.827168	0.199532	-0.327362	-0.316374	-0.285628	0.56805	-0.739941	-0.154556	0.17782	0.568125	-0.501692	0.22026	-0.255517	-0.569733	0.0159703	-0.55717	0.10008	0.46469	0.152846	-0.320037	0.123866	-0.424069	-0.295318	-0.39153	-0.22095	-0.203148	0.0707757	0.718541	0.270983	0.347701	-0.0528334	1.02597	-0.134661	0.321278	0.127859	-0.0294024	-0.0339686	-0.437676	0.530125	0.113923	0.210923	0.419573	0.0162951	0.294751	-0.0682685	-0.341817	-0.0747916	-0.640725	-0.376838	-0.278994	5.6616	-0.00586425	0.370643	0.965026	-0.259621	0.0582057	0.0504922	-0.551088	-0.133898	-0.634111	0.273994	-0.214247	-0.422633	0.142617	0.399858	-0.478214	0.24546	-0.197668	-0.443005	-0.655228	-0.379632	-0.122017	0.117364	0.0382149	0.131499	0.433065	-0.834367	-0.00299765	0.31665	-0.260122	-0.33043	0.157638	0.111641	0.443615	0.075611	0.284905	-0.132282	0.285932	-0.200443	-0.215678	0.0980542	0.200942	-0.292454	0.133892	-0.332552	0.267515	-0.0394041	-0.243574	0.0739013	0.282182	-0.436372	0.295063	-0.415888	0.583015	0.327335	0.020401	0.460748	-0.0849774	0.247296	0.10313	6.25559	-0.156735	0.412249	0.298084	-0.458311	0.0623104	-0.243982	-0.508957	-0.0129909	0.440533	-0.324929	0.150523	-0.0157821	-0.529339	0.509008	-0.839357	0.272262	-0.963727	-0.013433	0.178146	0.155449	0.138783	-0.145415	0.175768	-0.549918	-0.114999	0.147404	-0.260462	0.380228	-0.497855	-0.0902734	0.0451676	-0.248031	-0.597992	-0.119211	-0.0179149	-0.104646	-0.202578	1.64114	-0.276718	0.181404	-0.156402	0.471716	-0.813082	0.0538408	0.0188897	0.158643	-0.0554014	-0.783387	-0.391208	-0.102914	-0.356583	0.0349674	-0.22085	0.304855	0.65422	0.619326	-0.164591	-0.572868	-1.07126	-0.638202	-0.0684903	-0.0679432	-0.43886	-0.0781643	0.0723712	-0.0633672	0.0829573	0.353269	-0.38205	0.13102	-0.0122176	-1.02276	-0.226752	0.551921	-0.0658994	0.514291	-0.549449	-0.207924	-0.539754	-0.440958	-0.324116	0.379604	-0.137484	0.0454691	0.214985	0.215942	0.128774	0.0822822	-0.108664	0.0276669	0.0730967	-0.14117	0.278183	-0.479064	0.657956	-0.44277	0.540578	0.282983	0.317803	-0.569393	-0.286309	-0.215846	0.0399701	-0.652285	-0.205628	0.231331	0.0804737	-0.876284	-0.0958863	-0.0920699	-0.3269	0.0427491	-0.457418	0.316501	-0.436899	0.486698	0.205409	0.246399	0.898204	0.217663	0.0440928	-0.3662	-0.243573	0.138536	-0.241157	-0.691154	0.0268971	-0.442584	0.080071	-0.308646	0.236426	-0.401941	-0.178405	-0.550677	-0.0641238	0.0113014	-0.000354442	-0.874865	-0.212239	0.306083	0.102858	-0.0766408	0.20863	-0.105419	-0.112412	0.307441	-0.121935	-1.02028	0.284366	-0.788013	0.270828	0.742713	-0.0204329	0.291883	-0.31293	-0.607588	-0.504946	0.421248	0.308806	-0.163531	0.66662	-0.04093	0.031694	-0.238667	-0.504277	-0.56129	-0.185226	-0.175326	0.555624	0.0665092	0.537461	-0.0121014	-0.234784	0.0763788	-0.0818597	-0.50724	0.0994443	0.0206665	0.28065	1.27887	0.393251	-0.570835	0.483305	0.277961	0.116263	-0.651113	-0.0924723	-0.821512	0.0466517	-0.132681	-0.291754	-0.123412	-0.105556	-0.187501	-0.0613157	0.0603813	0.141799	0.788276	0.110094	0.362001	2.57606	-0.0456483	-0.0575367	-0.196545	-0.400778	-0.162955	-0.132388	-0.131911	0.264551	0.662904	0.0641637	0.960767	-0.0995473	-0.0320521	0.0777735	0.755514	0.301335	0.162535	0.0793905	-0.261307	0.26616	-0.0431115	-0.183071	-0.132568	0.268756	-0.323541	0.286106	-0.0893351	-0.130706	0.0366833	-0.184706	0.0158867	-0.0949961	0.0841427	0.334531	-0.321827	-0.861929	0.324644	-0.501429	0.202877	-0.40932	-0.392179	0.489259	0.0910358	-0.229313	-0.332769	-0.334252	0.196818	-0.470297	-0.330798	-0.0558729	-0.13827	-0.0742455	0.58637	-0.217918	-0.0288567	-0.520016	0.544891	-0.150784	-0.00124602	-0.27264	0.797206	0.129679	-0.206624	-0.264216	-0.530815	-0.0937392	0.463998	-1.08617	0.354367	-0.400245	-0.6838	1.43494	-0.446284	-0.397143	0.27597	-0.516346	-0.800073	-0.0450346	0.315922	0.376937	0.0746032	0.148941	-0.204586	-0.340984	-0.622666	0.106561	-0.155346	0.233951	0.593455	0.331194	0.426567	0.405039	0.0860454	-0.166539	0.23014	-0.0484803	0.0802353	-0.124292	0.0443571	-0.0298102	-0.702052	0.274302	-0.579039	0.646289	-0.363895	-0.302476	-0.0326805	0.63637	0.370228	-0.0420272	-0.424617	0.254425	0.17236	0.655169	-0.199546	0.283727	-0.655618	0.0157479	-0.23115	0.693993	0.219127	0.161432	0.0887446	-0.852078	-0.075086	0.314286	0.646885	-1.29671	0.558669	-0.384071	-0.299991	1.38158	-0.0223595	-0.337364	0.413551	0.0860298	-0.270751	0.37957	-0.393666	0.586236	0.0434426	-0.118066	0.106178	-0.243291	0.741752	-0.0398635	-0.252939	0.560039	0.58254	0.415702	0.575758	-0.414261	-0.124176	-0.301516	0.26478	0.0399452	-0.372301	-0.204725	0.451865	1.03133	-0.310886	-0.148167	-0.698244	-0.764936	-0.369823	-0.173406	0.182473	-0.179311	-0.144983	0.710238	-0.833299	0.166021	-0.790698	-0.696872	0.636363	0.0790041	-0.476084	-0.21388	0.321941	0.622303	0.521346	-0.291768	0.103459	0.261398	0.21751	0.639336	0.106584	0.411631	0.398477	-0.446573	0.0638265	-0.521421	-0.587661	0.0967589	-0.0514689	-0.119905	0.0817303	-0.849486	-0.0290782	0.37634	-1.03954	-0.0981888	0.155202	0.308621	-0.088357	0.294788	0.25506	0.393347	0.409625	0.0199017	-0.392931	0.423799	0.666987	-0.112452	-0.090181	-0.113905	0.274826	-0.496538	0.114904	-0.508308	0.211405	0.263192	-0.322837	-2.28518	-0.00554493	-0.256761	0.154695
Drug115	COC1=CC=C(C=C1)N2C3=C(CCN(C3=O)C4=CC=C(C=C4)N5CCCCC5=O)C(=N2)C(=O)N	IBD	-0.147704	1.5143	O=C1CCCCN1c1ccc(N2CCc3cnn(-c4ccccc4)c3C2=O)cc1	IBD_only	Apixaban	0.734734	0.0829852	0.518612	0.271419	-0.258251	0.240788	-0.743902	0.0244768	-0.253844	-0.273743	0.118037	0.0702765	0.153702	0.469986	-0.405737	0.146799	0.0417528	0.143752	0.410137	0.783264	0.529158	0.592645	-0.462054	-0.484628	-0.419554	-0.564495	-0.722796	-0.0628722	0.854494	-0.0165139	-0.371416	0.0991736	0.162589	-0.537061	0.786857	0.241932	0.711143	-0.56068	-0.294903	-0.0042725	-0.053529	0.392259	-0.234508	-0.279566	-0.338678	-0.490698	0.599775	0.403306	0.116633	0.446168	0.808345	0.683244	0.236733	0.782887	0.421533	-0.240772	-0.662241	0.108455	-0.264168	0.531316	0.392326	-0.250935	-0.669376	0.22124	-0.132038	-0.262822	0.610304	-0.310009	0.521951	-0.361343	-0.341915	0.00874866	0.310751	0.189555	-0.0919567	-0.0621984	0.241561	0.160119	0.280606	-0.301521	-0.365575	0.250963	-0.00735054	1.63408	0.319532	0.41744	0.513609	8.24e-05	0.325151	-0.769555	-0.415376	-0.131959	-0.141613	0.519078	0.892772	-0.374296	0.0998138	0.0978729	-0.595864	-0.496849	0.550622	0.3255	-0.222314	-0.0481927	-0.257964	1.1143	0.277954	-0.317158	0.0283923	-0.174484	-0.345055	-0.195207	-0.65196	-0.497537	0.0156734	0.100626	0.927864	-0.830076	-0.404675	0.0526453	-0.284501	-0.639138	-0.239717	-0.188963	-0.591021	0.0285373	-0.24118	0.344471	0.455157	0.744194	0.607469	0.558412	0.19969	-0.0010166	-0.401716	-0.202905	0.0437582	0.299924	0.301154	0.480302	-0.382299	-0.183234	0.246513	0.227141	-0.496241	0.056028	-0.188199	-0.388252	-0.311514	-0.476089	0.198593	1.21762	-0.495866	-0.331123	-1.21666	0.36162	-0.312124	-0.905278	-0.223193	-0.315418	-0.385799	0.446981	-0.438032	0.205434	-1.20493	-0.578516	0.146956	0.356746	0.120655	-0.525517	-1.03024	-0.291702	0.351457	-0.222059	0.40594	0.8971	-0.398683	0.225025	0.23184	0.444917	0.487348	0.838649	-0.123788	0.0849497	0.617623	0.614165	0.297812	-0.167647	-0.526936	-0.175321	-0.626553	-0.760837	0.555355	-0.241065	0.178264	0.192722	0.343773	0.860258	-0.378208	0.160161	-0.339448	0.21158	0.138009	-0.0444129	0.0292102	0.212612	0.230652	0.379579	-0.432915	-0.20961	-0.731564	-0.476772	0.0509335	-0.0204291	0.357199	-0.996542	-0.368028	0.111247	-0.816318	0.451795	-0.667069	-0.398817	0.581374	0.0913961	-1.003	1.25353	-0.285795	-0.133654	0.492115	1.25273	0.397227	0.267507	-0.510262	-0.504579	0.934217	-1.38773	-0.259446	1.00412	0.682333	-0.615039	0.0566716	0.433639	-0.461606	-0.0203588	-0.0403197	-0.110837	0.681793	-0.171239	-0.406286	-0.860022	-0.900654	-0.167455	-0.240018	-0.143235	0.192117	0.325168	0.435738	-0.176934	0.156596	0.190363	0.635978	0.351007	0.207777	0.415965	0.50621	-0.0777185	-0.5489	0.54204	-0.0687511	-0.214408	0.298038	0.0998602	-0.157908	0.208469	-0.340027	-0.518954	-0.372129	-0.46043	-0.426246	5.5367	-0.755142	0.311016	0.813415	0.169223	-0.0954495	0.338766	-0.32882	0.345578	-1.01611	0.532805	-0.281965	-0.966983	0.16505	0.469542	-0.42868	0.384249	-0.949462	-0.218114	-0.402595	-0.400214	0.133377	0.446033	-0.23424	0.494542	0.415527	-0.437013	-0.082401	0.40227	-0.310141	-0.330769	0.348735	0.348083	1.04965	0.312798	0.302762	0.174608	0.197234	-0.00240715	-0.175145	-0.302075	0.823559	0.199305	0.292352	-0.450539	0.433814	-0.272587	-0.510751	0.380128	0.527983	-0.630041	-0.0271255	-0.0271031	0.315935	0.907814	0.373844	0.192445	0.466777	0.690302	0.0132526	7.55148	-0.163776	0.675098	0.233732	-0.227342	0.012628	-0.372569	-0.652641	-0.223493	0.190091	-0.401947	0.416774	0.146454	-0.898515	0.510018	0.152034	0.0699001	-0.214018	-0.50131	-0.0081579	-0.640718	-0.259344	-0.349765	-0.362518	-0.606054	-0.142787	-0.0652131	-0.789649	0.13386	-0.505829	-0.460518	-1.03344	-0.12056	-1.03916	-0.947534	-0.377454	-0.187863	-0.117696	1.06784	-0.193221	-0.19725	-0.0827623	0.514208	-0.469032	1.03421	-0.420742	0.403153	-0.552459	-0.474944	0.0414849	-0.0977005	-0.405024	-0.232841	-0.191029	0.363999	0.634449	-0.202062	-0.265286	-0.187493	-1.80644	-0.155877	-0.275962	-0.485318	-0.0833507	0.0365082	0.284939	-0.041035	0.21697	0.142256	-0.52532	0.594445	0.462524	-0.905067	-0.271766	0.183209	-0.190663	0.797268	-1.2645	0.0951093	-0.0786582	-0.984528	-0.472799	0.378972	-0.0658172	-0.0622023	-0.410523	0.180368	0.376593	0.165562	-0.190459	-0.310399	-0.0457674	-0.937844	0.0698993	-0.121918	0.707928	-0.348973	0.404798	0.436071	-0.481514	0.0940143	-0.511662	-0.669569	-0.220811	-0.526361	0.125296	0.447132	0.869802	-0.742214	-0.205558	0.263705	-0.261268	0.338959	0.059584	-0.186593	0.233152	0.827628	-0.149323	0.149322	0.181354	0.248737	0.0692451	-0.115292	0.275307	-0.22591	-0.201272	-0.656915	0.122042	-0.560292	0.0970594	-0.444077	0.409149	-0.53712	-0.55061	-0.105544	-0.285767	0.532813	0.177224	-0.810104	0.40157	-0.4836	0.249952	0.228264	-0.407366	0.417002	0.171986	-0.219052	0.095735	-0.404242	-0.0692075	-0.94894	-0.378268	0.514487	-0.123374	-0.0909202	-0.033699	-1.21649	-0.370347	-0.230927	-0.156538	0.206978	-0.031132	0.465463	-0.71161	-0.188691	-0.399353	-0.548441	-0.25622	0.105389	0.495504	-0.199941	0.157203	-0.341409	-0.362841	0.0771914	-0.512658	-0.532127	0.243078	-0.0416663	0.993862	1.50188	0.0428391	0.0767962	0.469109	0.13635	0.114554	-0.289006	-0.460942	-0.937677	-0.0794645	0.0159801	0.218019	-0.0554907	-0.335669	0.679671	-0.452756	0.404641	0.453624	0.778188	-0.402883	0.584109	1.61192	-0.526077	0.303545	-0.184152	-0.264008	-0.223725	0.564676	-0.483509	0.838354	0.0932487	0.474587	0.477474	0.156549	0.545879	-0.13179	0.969008	0.591511	-0.146159	-0.190736	-0.599151	0.441893	-0.401535	-0.241644	0.500794	0.42266	-0.40781	0.42754	-0.617205	0.254782	0.329369	0.510506	-0.305577	-0.249585	0.359282	0.254982	-0.030959	-0.455855	-0.461953	-0.694976	0.258745	-0.085722	-0.133281	0.657179	-0.152473	-0.437684	-0.261047	-0.799524	0.369109	-0.219604	-0.216979	0.312941	-0.148754	-0.0277193	0.384557	-0.179907	0.134731	0.053937	-0.399737	0.282382	0.417943	-0.411461	0.293677	-0.194394	0.019184	-0.579262	-0.167254	-0.606919	0.474307	-1.5514	0.293053	-0.189083	-0.521101	1.28741	-0.450415	-0.0374886	0.994509	-0.335071	-0.0730283	-0.342526	-0.0953292	0.71617	0.665791	0.216843	-0.239893	0.405606	-0.486686	0.545632	0.0476996	-0.0661736	0.340007	0.478772	0.369067	-0.194555	-0.147737	-0.730876	-0.409274	-0.348291	0.0688422	-0.194009	-0.461876	-0.329595	-0.383999	0.244601	-0.900882	-0.275613	-0.0890312	-0.232349	0.032441	0.842562	0.67006	-0.434309	-0.397194	0.267965	0.381304	0.795718	-0.371563	-0.843802	-0.534696	-0.339593	0.0568471	0.575743	-0.360241	0.043649	0.266584	-0.551734	-0.0330816	0.309023	0.604205	-1.45188	0.612971	-0.56577	-0.426216	1.3534	0.390785	-0.317455	0.180638	-0.387688	-0.156147	0.0321876	-0.270347	-0.147206	-0.052881	-0.115349	0.0722708	-0.671361	0.572954	-0.451056	-0.662112	0.356789	0.991469	0.100666	1.05846	0.108899	0.175395	-0.765257	0.473316	-0.205192	-0.218848	0.63066	0.210874	0.499704	-0.351884	-0.0249096	0.321793	-0.0545386	0.0279238	-0.148203	-0.420665	-0.396804	-0.634605	0.824096	-0.464932	0.13013	-0.475629	-0.901955	0.217908	0.105381	-0.533529	0.316817	0.593738	0.391533	-0.201793	-0.0340927	0.101349	0.277823	0.584869	0.253981	-0.694369	0.639301	0.384447	-0.194042	-0.198363	0.185786	-0.753942	0.230152	-0.59476	-0.425525	-0.0478052	-1.02517	0.106579	0.309403	-0.13262	-0.256933	0.313024	0.320081	0.166999	0.457971	0.222732	0.176279	-0.696533	-0.50378	0.030848	0.536526	0.437353	0.133471	-0.346964	-0.170556	0.962997	-0.356904	0.0575271	-0.332507	0.244993	0.672576	-0.583248	-2.27223	-0.280401	-0.501403	-0.675944
Drug116	CN1CCN(CC1)C2=NC3=CC=CC=C3C(=N2)C4=C(C(=O)NC4=O)C5=CNC6=CC=CC=C65	IBD	-0.325402	1.57449	O=C1NC(=O)C(c2c[nH]c3ccccc23)=C1c1nc(N2CCNCC2)nc2ccccc12	IBD_only	Sotrastaurin	0.604511	0.195002	0.612799	0.120609	-0.512959	-0.0420707	-0.459252	0.46264	-0.547308	-0.930662	-0.0536023	0.557621	-0.368109	0.324129	-0.709444	0.787399	0.0569977	0.460539	0.439779	0.490788	0.891325	-0.0440851	-0.654993	-0.542084	-0.0118875	-0.162596	-0.758448	-0.322263	0.427009	0.350303	-0.354111	-0.0235709	-0.358176	-0.366875	0.810311	-0.138809	0.480048	-1.12024	-0.38638	-0.0799863	0.25088	0.52672	-0.76502	-0.676732	-0.0719017	-0.3677	0.62967	0.173832	-0.0288442	0.173114	1.44523	0.222372	0.0169424	0.366313	-0.203095	0.681573	-0.522068	0.119447	-0.55375	0.390842	-0.0167662	0.267455	-0.828424	-0.205526	-0.267701	-0.207781	0.144646	-0.292525	0.0470873	-0.276195	-0.617118	0.492465	-0.29515	0.520932	-0.0828083	-0.461703	0.177522	-0.466497	-0.672474	-0.296284	-0.37212	-0.345618	-0.203506	1.38148	0.994767	0.0211146	0.459006	0.163737	0.457601	-0.702837	-0.929087	0.310154	-0.0434227	0.334052	0.904315	-0.278007	0.171764	0.35457	-0.762424	0.269184	0.505923	0.0269221	-0.853502	0.193615	-0.254705	0.847905	0.251592	-0.0245964	0.0142926	-0.597994	-0.358599	-0.465179	-0.203875	-0.12939	-0.0543648	0.373572	0.708809	-0.501262	-0.305398	0.453329	-0.612971	-0.241175	-0.241301	0.158308	-0.638011	0.18897	-0.595285	0.252683	0.133536	0.805195	0.820168	0.876571	0.188457	0.0874699	-0.502393	-0.159311	0.867791	-0.107141	0.834948	1.08593	-0.760533	-0.246029	-0.287398	-0.451706	-0.617111	-0.0395304	-0.201922	0.559184	0.0929189	-0.679534	0.354503	0.789772	-0.361953	-0.654381	-0.323323	0.844111	-0.653459	-1.01363	0.271903	-0.47815	-0.658105	0.407585	0.00969729	0.122225	-1.24158	-0.23789	0.618293	0.709736	-0.272798	-0.638109	-1.02032	-0.278285	0.498384	0.137809	0.459672	0.73548	-0.847528	0.77454	-0.240707	1.48611	0.398446	0.809931	-0.0969008	0.548353	0.951252	0.0211296	-0.0764914	0.32775	-0.0626903	-0.120744	-0.536113	-1.42423	0.111668	-0.0719632	0.666565	0.164841	0.406518	0.561551	-0.19858	-0.356406	0.0173231	0.611622	0.492763	-0.543405	0.0618751	0.56053	0.272537	0.118499	-0.772306	0.0738141	-0.792561	-0.186939	-0.228624	0.0516371	0.106765	-1.44493	-0.0615762	-0.23866	-1.45225	0.391067	0.158404	-0.476001	0.245657	-0.686001	-0.964136	1.28142	-0.321886	-0.225436	0.513997	0.823408	0.301674	-0.381989	-0.576994	-0.774163	0.672805	-1.2667	0.107751	0.710199	0.50577	-0.164561	0.432522	-0.377127	-1.0408	-0.0784922	-0.0876356	0.310468	0.658793	-0.00589693	0.133385	-0.751359	-0.392245	0.301864	-0.00764247	-0.444624	-0.102919	-0.411441	0.196174	-0.00707121	0.333851	0.20743	1.16769	0.0854275	0.125468	0.135138	0.382648	-0.461504	-0.519264	0.487673	-0.537699	0.0195582	0.600288	-0.158594	0.14305	0.208636	-0.681058	0.0409459	-0.307257	-0.582751	-0.346509	5.10764	-0.571889	0.183742	0.925158	0.607952	-0.0580888	0.104877	-0.470465	0.426392	-0.427511	0.795803	0.322045	-0.682677	0.0763381	-0.176834	-0.233701	0.206565	-0.553457	-0.509632	-0.751081	-0.995784	-0.513147	0.50393	-0.202943	0.77415	-0.0185138	-0.336124	0.328734	-0.101283	-0.0325061	0.440455	0.139959	0.671492	0.884966	0.427688	-0.0551234	0.611707	0.532261	-0.107637	0.108778	-0.210472	0.457536	0.678982	0.611207	-0.977436	-0.0175343	-0.0495871	-0.611943	0.0487941	0.313284	-0.519674	0.130141	-0.718321	0.471715	1.37677	0.22491	-0.260324	0.141587	0.292845	-0.0414867	6.96088	0.512454	0.0676366	0.490412	-0.122559	0.169748	0.0271708	-0.874339	-0.698096	0.0756845	-0.717093	-0.0221061	-0.0230129	-0.687818	0.101108	-0.61361	0.290967	-0.337392	-0.41683	0.300097	-0.805958	-0.10482	-0.369229	-0.403088	-0.303196	-0.539238	0.265814	0.0133993	0.190986	-0.040242	-0.432628	-0.506441	0.505429	-0.391444	-1.81073	-0.150777	-0.383203	-0.305855	1.13191	-0.767229	-0.123245	0.620043	0.300984	-0.328059	0.562424	-0.130216	0.664276	-0.915465	-0.292151	-0.0974974	0.193575	0.106193	0.359745	-0.15983	0.00480233	0.327614	0.31415	0.108493	0.027806	-1.34823	-0.208934	-0.245457	-0.0426836	-0.0122229	-0.092111	0.281399	0.888795	0.0308306	0.795245	0.075754	0.449857	0.269941	-0.480484	-0.294563	0.199161	-0.0751819	0.921941	-0.760348	-0.597183	0.0143818	-0.851628	-1.00241	-0.0605222	0.0256712	-0.289633	-1.19145	0.74527	1.23413	0.440927	-0.0227417	0.123187	-0.073354	-0.55952	-0.0305509	-0.173659	0.821847	-0.475111	0.834549	0.64167	-0.213779	-0.487232	-0.100932	-0.662485	-0.0926973	-0.922893	-0.21461	0.720044	0.621778	-0.7364	-0.649792	-0.452434	-0.470444	-0.156755	-0.188122	0.0564675	0.209847	1.1214	-0.105557	-0.294224	0.843435	0.505664	-0.0323874	0.206913	-0.434354	-0.251436	-0.187563	-0.449992	-0.726826	0.729649	0.11459	-0.347638	0.0283541	0.0627873	-0.520213	0.255529	-0.216116	0.666044	0.49841	-1.30482	0.583196	-0.593395	0.474154	0.18803	-0.173076	0.535214	-0.118535	-0.317827	-0.203834	-0.767144	-0.35404	-1.18016	0.360771	0.886825	-0.256029	-0.246419	0.406139	-1.12246	-0.330248	0.409831	0.113286	-0.0813317	0.154057	-0.251952	-0.646355	-0.303571	0.231848	-0.606487	0.0833341	0.0783963	0.671281	-0.0928659	0.21112	0.0545592	-0.363351	-0.394068	-0.899802	-0.736981	0.0104451	-0.066862	0.490344	0.924147	0.154419	-0.588686	0.62676	0.292864	0.0503314	-0.408551	-0.688783	-0.891377	0.24857	-0.194125	-0.0313521	-0.0967016	-0.406488	0.328284	-0.621256	0.535099	0.316439	0.698187	0.377072	-0.247756	2.2883	-0.790741	0.34755	-0.189699	-0.385851	-0.0836461	0.60405	-1.08575	0.115964	-0.257828	0.149259	0.291928	0.0816632	0.303359	0.0918849	1.10731	-0.313498	0.762111	-0.311968	-0.381149	0.467098	-0.618284	0.365534	0.0824171	0.629293	-0.247018	0.330641	-0.401923	0.701773	0.527438	0.509848	0.201622	-0.0772189	0.664711	0.599304	0.243474	-0.81828	-0.350537	-0.386558	0.295226	0.138558	-0.101902	0.391431	-0.358874	-0.262893	-0.953866	-0.000610884	-0.316214	-0.112621	-0.371113	0.280031	-0.459953	-0.1961	0.945386	0.114961	0.300952	0.0816068	-0.362626	-0.377674	0.0718502	-0.202994	0.462083	0.280777	-0.369521	-0.27289	-0.108936	-0.920053	0.769305	-1.5089	-0.280304	-0.022593	-0.666494	0.740487	0.338658	-0.276501	1.3063	-0.582588	-0.387316	-0.32438	0.152968	0.083933	0.13509	0.375003	0.0343159	0.39238	-1.33111	0.131284	-0.00496432	0.196105	0.0628488	0.683921	0.418586	0.348763	0.0483717	0.0595644	-0.340835	0.241359	0.206996	-0.470818	-0.279033	-0.45428	-0.870086	0.200735	-0.864453	-0.303181	-0.999249	-0.550776	0.123077	1.17066	0.683363	-0.200905	-0.0143696	0.342886	0.111083	0.808813	-0.756233	-0.359607	-0.726954	-0.586688	0.421675	0.399328	0.394318	0.276632	0.135461	-1.35078	0.172911	0.621485	0.738949	-1.074	0.503689	-0.501425	-0.548404	1.28268	0.360618	-0.182514	0.354513	0.0139287	-0.545803	-0.0511608	-0.464345	0.320442	0.338902	0.134803	0.0921012	-0.393239	1.28986	-0.0390592	-0.447387	0.462045	0.751104	-0.244388	0.796946	-0.298253	-0.194187	-0.650053	0.771037	-0.346764	-0.511313	0.677566	0.59111	0.67327	-0.401269	-0.266853	-0.636417	-0.0484214	0.0126167	0.244209	-0.529964	-0.0456197	0.261025	0.724125	-0.50355	0.00284145	-0.0471	-0.534303	0.431104	0.0518396	-0.978069	0.431855	0.122763	0.173327	-0.0389325	-0.420593	0.173716	0.360356	0.870783	0.857716	-0.306709	0.588518	0.0918528	-0.64706	-0.823013	0.116156	-0.77596	-0.25018	0.0386505	-0.748721	0.199906	-0.0481861	0.213885	0.164892	-0.43486	-0.0619671	-0.57793	0.326202	-0.241208	0.233949	-0.0715565	0.22254	-0.4637	-0.0868102	-0.187214	0.627273	0.234824	-0.617698	-0.394907	-0.0717934	1.05334	-0.454618	0.299216	-0.0119635	0.795377	0.458234	-0.674224	-2.33618	0.0443803	-0.412589	-0.267973
Drug117	CC(C)(C)C1=CC=C(C=C1)S(=O)(=O)NC2=C(C=C(C=C2)Cl)C(=O)C3=CC=[N+](C=C3)[O-]	IBD	1.18909	1.36889	O=C(c1cc[nH+]cc1)c1ccccc1NS(=O)(=O)c1ccccc1	IBD_only	Vercirnon	1.04784	0.305	0.604859	0.309913	-0.522013	0.019252	-0.481656	0.140884	-0.180809	-0.332869	-0.171684	0.494847	-0.316733	0.372729	-0.338629	-0.170732	1.02846	0.119385	0.467365	0.27899	0.515497	0.243543	-1.11507	0.262257	0.0579273	-0.622365	-0.13083	0.114278	0.484251	0.570006	-0.451993	0.497689	0.212236	-0.70722	0.673813	-0.157642	0.384719	-0.407229	-0.653639	-0.314588	0.369489	0.484883	-0.332035	-0.647568	-0.110294	0.104294	0.0549781	0.366108	0.276438	-0.0183541	0.957746	0.43946	0.0339072	0.383089	0.281005	-0.317583	-0.449719	-0.00392786	-0.187451	-0.192485	0.446055	-0.399308	-0.371941	-0.0593751	0.182888	-0.426225	-0.0292788	-0.150938	0.742207	-0.532999	-0.120379	0.0489519	-0.366977	-0.178695	-0.102793	-0.644062	0.646852	-0.284665	-0.553291	-0.496607	-0.00216529	-0.558937	-0.661038	1.14168	0.604925	-0.20917	0.410639	-0.264477	0.324551	-1.33301	-0.226042	-0.10061	-0.250509	0.441936	1.03359	-1.06602	0.381779	0.148672	-0.316859	0.285344	0.211823	0.0956193	-0.11751	0.156343	-0.46491	0.679426	0.274359	-0.01455	-0.275693	-0.249237	-0.0622974	-0.444764	0.114847	-0.755419	0.0108939	0.55716	0.139362	-0.724399	-0.742175	0.0785468	-0.470186	-0.551719	0.0262102	-0.245304	-0.526452	-0.53872	-0.322635	-0.0372073	0.458618	0.623722	1.32507	-0.158138	0.695453	0.48088	0.251504	-0.102893	0.656	0.153035	0.298531	0.365937	-0.936531	0.0835075	-0.0971289	0.285691	-0.458641	-0.0879399	-0.0658285	0.411039	-0.265006	-0.0386485	-0.0716872	0.899657	-0.319232	-0.147057	-0.929842	0.235261	-0.285642	0.144788	0.0319697	0.363762	-0.499921	-0.0903763	0.105411	0.251979	-1.16067	-0.603088	0.266026	0.67905	0.265481	-0.628254	-0.139384	-0.315912	0.564479	-0.316767	0.496172	1.11657	-0.27063	0.371418	-0.0372948	1.15116	0.200589	0.444152	-0.466129	0.832862	0.768294	0.33474	0.476248	-0.669939	-0.0406761	0.209387	-0.637629	-0.41518	0.503438	-0.075162	0.698293	0.313789	0.381805	0.415897	-0.391099	-0.437432	-0.0332705	0.285596	-0.227301	-0.181208	-0.236388	0.485541	0.181414	0.440487	-0.40789	-0.391096	-0.245236	-0.317227	-0.390236	-0.380753	0.695439	-1.02841	-0.1527	-0.0853228	-0.643257	0.0372306	-0.530896	-0.267479	0.858739	0.203547	-0.403026	1.07949	-1.46263	0.230619	0.43686	0.963058	0.423307	0.0194072	-0.346391	-0.247847	0.280555	-1.06682	-0.214503	1.43342	0.724556	0.0387862	0.161512	-0.178417	-0.560272	0.104662	-0.446979	-0.132049	0.212455	-0.569977	0.0427235	-0.532638	0.0134589	0.222173	0.132265	-0.684532	-0.0321325	-0.101885	-0.108999	-0.133584	0.0259862	0.242699	1.01969	0.152729	0.000164675	0.555931	-0.141976	0.264863	-0.594644	0.371042	-0.0860073	0.244518	0.398543	0.393857	-0.121706	-0.235122	-0.20005	0.144936	-0.129486	-0.0987993	0.0219826	5.24806	-0.586216	0.0210969	0.791385	0.50693	-0.297377	0.498231	-0.59297	0.607377	-0.835042	0.205198	0.0880511	-0.755504	0.187161	0.288273	-0.0195714	0.131928	-0.326276	-0.559384	-0.61131	-0.999427	0.127181	0.811411	-0.179927	-0.0381104	-0.0265028	-0.355372	0.41929	0.142167	-0.47067	-0.1354	0.60637	0.96401	0.841324	0.150632	-0.0620055	-0.156154	-0.138863	0.292461	-0.5301	0.114783	0.605939	0.359419	0.972705	-0.283503	-0.210396	0.0433781	-0.394784	0.110821	0.00165489	-0.869703	0.133522	-0.202876	0.758943	0.891726	-0.000727189	0.215676	-0.051296	0.644862	-0.00767211	5.85872	0.10837	0.28017	0.382027	-0.0901099	-0.081086	0.215771	0.0525313	-0.212761	0.353034	-0.864713	0.272878	-0.704921	-0.788653	0.250571	-0.756208	0.554259	-0.275691	-0.218562	0.10681	-0.784083	0.0225579	-0.27021	-0.689381	-0.312639	-0.546571	0.719863	-0.3546	0.277233	-0.0937403	-0.312524	-0.173698	-0.0556932	-1.15599	-1.10832	-0.208963	-0.180262	-0.0463429	0.852746	-0.620403	-0.0747623	0.152769	0.447004	-1.07735	0.793026	0.0281499	0.277112	-0.619152	-0.457421	0.106164	0.383863	0.43787	0.490789	-0.189436	0.275492	0.632234	0.37797	-0.0282245	0.0480349	-1.44832	-0.297169	-0.42946	-0.208727	-0.398082	0.548306	0.150805	0.239751	-0.0124849	0.427735	-0.215312	0.245827	0.269891	-0.845896	-0.250806	0.616921	0.0467082	0.880139	-0.990269	-0.407254	-0.566361	-0.339956	-0.515267	-0.176924	-0.358233	-0.410179	-0.733046	0.549442	0.940714	-0.285513	-0.181442	-0.311512	-0.120166	0.0822607	0.197793	0.0355439	0.377641	-0.0929567	0.429607	0.62592	-0.384179	-0.469782	-0.204824	-0.871422	-0.103163	-0.821921	0.642657	0.35648	0.440834	-0.909633	-0.29691	-0.558371	-0.601704	-0.22474	-0.378822	0.322352	-0.0371107	0.915804	0.113905	-0.39558	0.308753	0.935678	-0.274637	0.164274	-0.952146	-0.0653431	0.0592047	-0.278324	-0.177745	0.372186	0.397064	-0.394248	0.0149206	-0.14761	-0.879558	0.0836847	-0.344935	0.857023	0.0898759	-0.59179	0.870825	-0.250365	0.193851	0.057825	-0.832683	0.39264	0.446847	0.123062	-0.232576	-0.823665	-0.533513	-1.126	-0.0810937	0.854165	0.208127	-0.226806	0.192747	-0.224357	-0.336482	0.449525	-0.619901	-0.478578	0.0284342	-0.388051	-0.437068	-0.620295	0.0805589	-0.445492	-0.534479	0.358227	-0.0602587	0.0121035	-0.0107147	-0.751894	-0.20829	-0.0285092	-1.08464	-1.02233	0.00439981	0.10162	0.512172	1.27361	0.694553	-0.0579848	0.0880115	0.750024	-0.318701	-0.584278	-0.431307	-0.787202	0.287328	-0.298737	-0.360844	-0.217002	-0.248015	-0.258546	-0.71153	0.0883396	-0.184936	0.378439	-0.0838843	-0.0822362	1.76299	-0.686469	0.210594	0.130843	-0.0455794	0.228318	0.573729	-1.22671	0.224627	0.249214	0.172183	1.41606	-0.25407	0.894688	-0.195825	1.07345	-0.55768	0.406802	-0.022466	-0.561114	0.35682	-0.138886	-0.0573053	0.249049	0.133457	0.08982	0.42754	-0.425045	0.523621	0.00570655	0.27534	0.09123	-0.128494	-0.101505	0.959699	0.102811	0.139594	-0.766449	-0.525541	0.532168	-0.439411	-0.153798	0.641692	0.108547	-0.493975	-0.624741	0.0559031	-0.265019	0.0229958	-0.733549	0.557332	0.340655	0.133546	0.505567	-0.22481	0.490321	0.244891	0.0145166	-0.639526	-0.525915	-0.693628	0.698945	0.123556	-0.146092	-0.428658	-0.0463021	-0.0610789	0.741371	-1.90075	0.133326	-0.208864	-0.0444587	0.945149	-0.258382	-0.475427	1.53953	-0.253718	-0.00261	-0.268577	-0.00519916	0.69803	-0.174215	0.24736	-0.595123	0.48033	-0.769985	0.240792	0.120765	0.282809	0.566761	0.35952	0.367391	0.360399	-0.770282	-0.259719	-0.247159	0.303217	-0.317548	-0.756842	-0.314356	-0.110334	-0.434676	0.1184	-0.794289	0.0692593	0.207635	-0.243692	-0.0938681	0.936309	0.522115	-0.286344	-0.60578	0.0113122	0.0912935	0.988028	-0.843316	-0.178774	-1.11516	-0.456063	0.00497976	0.716501	-0.444452	-0.235372	0.34028	-0.720312	-0.292547	0.755439	0.417216	-0.737672	-0.245913	0.131924	0.0961435	1.11427	0.632006	0.0349165	0.49002	-0.228444	-0.0250677	-0.0961417	-0.164157	0.513585	0.178439	0.0199216	0.113427	-0.437814	0.732608	-0.0570488	-0.451298	0.357992	0.969411	-0.0697092	1.09584	-0.568715	-0.361687	-0.582773	0.826293	-0.418778	-0.690255	0.809343	0.256899	-0.0344806	-0.317769	0.35169	-0.278421	-0.337948	-0.0423852	0.13359	-0.281638	-0.195199	-0.404981	0.479601	-0.890129	0.251838	-0.41115	-0.153169	0.267954	0.1786	-0.634454	0.214123	0.436477	-0.0487473	0.132261	-1.05149	-0.117993	0.157697	0.85166	0.842149	0.227605	0.719969	0.189293	-0.661361	-0.942002	-0.398889	-0.295895	-0.0934433	-0.132286	-0.822731	-0.113649	-0.454446	0.286827	0.334984	-0.674281	-0.02041	-1.05199	0.136305	-0.62639	0.341176	0.0966947	0.22334	0.0424561	-0.325969	-0.190088	1.15855	-0.00960801	-0.244658	0.0297183	-0.282344	0.389641	0.530449	0.0942219	0.00359569	0.18192	0.333386	-0.591973	-1.63681	0.759239	-0.782356	-0.385659
Drug118	C1CN(CCN1)S(=O)(=O)C2=C(C=CC(=C2O)NC(=O)NC3=C(C(=CC=C3)F)Cl)Cl	IBD	1.89966	2.35719	O=C(Nc1ccccc1)Nc1cccc(S(=O)(=O)N2CCNCC2)c1	IBD_only	Elubrixin	0.675863	0.360923	0.0919718	0.426612	-0.863711	-0.163345	-0.462251	-0.358777	0.0401683	-0.44785	-0.0272682	0.162902	-0.0644985	0.102976	0.0852456	0.381251	0.309925	0.181647	0.266987	0.479362	0.388231	0.813857	-0.718637	0.00708321	-0.261345	-0.543282	-0.533869	-0.315524	0.512562	0.319565	-0.419506	0.0867613	0.180696	-0.593989	0.479649	-0.260435	-0.144077	-0.134361	-0.667639	-0.382633	0.545134	0.50668	-0.692953	-0.498372	-0.125598	0.618008	0.264626	0.382337	0.256039	0.575188	1.00223	0.587003	0.335622	0.666825	0.286088	0.257443	-0.385412	-0.698061	0.102439	-0.258749	0.695675	0.0675613	-0.94391	0.456855	0.129771	-0.112738	0.200073	0.0699155	0.505034	-0.034858	-0.144084	-0.400048	-0.370306	0.31546	-0.389547	-0.557921	0.41595	-0.434578	0.329778	-0.574715	-0.0602079	-0.29867	-0.489346	1.50891	0.782118	0.103091	1.04064	-0.637449	0.312678	-0.851171	-0.223757	0.0587184	0.205846	0.511749	0.462987	-0.525874	-0.0988446	0.115411	-0.115007	0.18067	0.119867	0.0826751	-0.512877	-0.297238	-0.0487977	0.752254	0.190925	0.0923889	-0.3132	-0.0782884	0.0105616	-0.135842	0.39102	0.0387048	0.483968	0.0166986	0.445094	-0.491372	-0.839979	0.379989	-0.474211	-0.308756	-0.292818	0.166758	0.0608282	-0.581642	0.11613	0.0355413	0.821329	1.75159	1.14703	0.198261	0.350536	-0.591954	0.380279	0.0378743	0.723213	0.521067	0.20561	0.24308	-0.412011	-0.775462	-0.372378	0.100363	-0.975804	-0.160911	-0.236038	0.404691	-0.311019	-0.0814853	-0.242741	0.792024	-0.228182	-0.206899	-1.04385	0.244827	-0.174944	-0.49021	0.165192	0.233658	0.0623739	0.275507	0.014068	0.246708	-1.4444	-0.701759	-0.401157	1.05729	0.360493	0.00549066	-0.25537	0.178942	1.10087	-0.415744	0.276296	0.805418	0.0127661	0.409393	0.190325	0.350866	0.11869	0.225362	-0.363917	0.568372	0.577092	0.0873404	0.285467	-0.550748	-0.51019	-0.170061	0.0635585	-0.548525	0.194393	0.179164	0.196007	0.183566	0.441915	0.131908	-0.240021	-0.0711332	-0.265765	0.271912	0.598548	-0.394283	0.135418	0.419727	0.167267	0.676674	-0.71003	-0.378082	0.046085	-1.13372	-0.0896663	-0.0498654	0.0476319	-1.21973	-0.328694	-0.129583	-0.916774	-0.0895576	-0.149244	-0.378716	0.736243	0.0848963	-0.155296	0.8353	-0.711876	0.22508	0.2273	0.145028	0.368057	-0.0292125	-0.509367	-0.892616	0.521587	-1.18791	0.209392	0.658731	0.135971	0.32924	0.506975	-0.489995	-0.606321	0.456476	-0.00808695	0.215914	0.45709	-0.064195	0.141963	0.389182	0.333459	-0.494927	-0.58492	-0.652313	-0.251364	0.24745	0.14506	-0.299063	0.00890782	0.211689	0.506263	-0.386369	0.366603	0.377769	-0.0389733	-0.0993625	-0.283886	0.720058	-0.085704	0.21706	-0.0441748	0.316356	0.222643	0.124712	-0.704934	0.0736402	-0.475005	-0.384125	-0.497927	5.15797	-0.647854	0.282883	0.501198	0.0992094	-0.248458	0.157997	-0.705826	0.242667	-0.347417	0.401581	0.499124	-0.915582	0.152868	0.419653	-0.275051	0.396303	-0.645196	-0.617037	-0.690876	-0.842869	0.200692	0.963029	-0.344862	0.401546	0.17309	-0.622597	0.318918	-0.26752	-0.325281	0.327516	0.649672	0.579915	0.806635	-0.193199	-0.568956	0.0423008	-0.476897	0.567234	-0.178552	0.0838362	0.115092	0.916186	0.379138	-0.226366	0.162183	-0.0193001	-0.217077	0.287832	0.266605	-0.4605	0.33562	0.25855	0.634287	0.720694	-0.260573	-0.00131368	-0.108462	0.442291	-0.114492	8.2626	-0.349217	-0.0621873	0.762014	-0.229968	-0.0367031	-0.527837	-0.391192	-0.532234	0.334295	-0.69938	0.212967	-0.629667	-0.644422	0.0441893	-0.669729	-0.208231	-0.628895	0.0306646	-0.247087	-0.0456907	-0.493882	-0.164864	-0.358192	-0.429283	-0.284336	0.278287	-0.659686	0.0791317	0.0809191	0.0487767	-0.750154	-0.394752	-0.393648	-0.779435	-0.0153807	0.0946093	-0.363483	1.04308	-0.362309	-0.25398	-0.0172257	-0.543163	-0.706331	0.915035	0.636251	0.548414	-0.390949	-0.530043	0.259161	0.396087	-0.117231	0.178532	-0.224111	0.086104	0.44743	0.156974	0.0959219	0.152845	-1.33704	-0.155571	0.335166	0.149651	-0.0657962	0.371836	0.718988	-0.188566	0.0547901	0.588552	-0.12744	0.630724	0.0994196	-0.746486	-0.545778	0.115452	-0.00463183	0.677779	-0.822548	-0.192181	-0.303766	-0.447831	-0.746009	0.166135	-0.550868	-0.337709	-0.581554	0.537143	0.247061	-0.164404	0.168609	0.305425	-0.246289	-0.100008	0.177198	-0.933146	0.314969	-0.400745	0.604191	0.128045	-0.0939219	-0.474824	-0.319712	-0.460732	0.0303788	-0.0448236	-0.223684	-0.0397271	0.900056	-0.750065	-0.47328	0.247884	-0.351575	0.194633	0.0634097	0.129658	0.242879	0.664632	-0.070358	-0.558551	0.554513	0.341401	-0.258974	-0.011532	-0.607981	-0.0510187	0.0356898	-0.326645	0.119718	0.334732	0.380778	-0.467424	0.0902048	0.14089	-0.0690241	0.562824	-0.440732	0.819929	0.190606	-0.525782	0.730088	-0.0831047	0.385441	0.0980904	-0.304168	-0.101703	0.151976	-0.180136	0.161667	-0.768769	-0.494702	-1.04382	0.1298	0.587474	0.00800512	-0.132455	0.594715	-0.667137	-0.0344676	0.380351	-0.0871049	0.302018	0.77666	0.195831	-0.441738	-0.605109	0.350909	-0.491817	-0.000480008	-0.0606737	-0.246364	0.0440367	-0.602534	-0.383023	-0.413338	0.0971687	-0.613118	-0.680332	0.20043	0.0097572	0.138407	0.905438	0.370557	-0.315175	0.217865	0.415683	-0.0431059	-0.0892747	-0.105656	-0.496873	-0.361929	-0.417544	-0.0471684	-0.330495	-0.220497	0.135919	-0.413656	0.241732	-0.172184	0.0359412	-0.075593	-0.101674	1.60384	-0.464777	-0.528892	-0.259902	0.0127421	-0.273279	0.652415	-1.12115	0.119141	0.121961	-0.354433	0.579872	-0.316955	0.493276	0.21646	0.428503	0.109037	-0.120481	0.0783008	-0.280381	0.615032	-0.24585	-0.0943804	0.442838	-0.430775	-0.392617	0.24267	-0.688234	0.34763	-0.187723	0.128097	0.655806	0.083761	0.14186	0.565262	0.233129	0.0338223	-0.452826	-1.039	0.359512	-0.450378	0.382308	-0.154837	-0.242767	-0.367848	-0.56454	-0.175662	-0.47665	-0.132595	-0.689067	0.531458	-0.363386	0.206968	0.206168	-0.0122263	0.608397	0.472942	0.302345	-0.336734	-0.450647	-0.466248	0.669022	0.709279	0.169301	-0.387702	-0.139112	-0.519442	0.624231	-1.87991	-0.0980881	-0.426106	-0.161783	0.936203	-0.197678	-1.12989	0.984526	0.0771738	-0.416532	0.335332	0.366397	-0.0281265	0.193308	0.422707	-0.223453	0.19011	-0.681096	0.0473671	0.344798	0.596499	0.449834	0.309496	0.534273	0.433314	-0.697614	0.283542	-0.180065	0.715256	0.00239943	-0.249912	0.0756889	0.088711	-0.701159	0.0678689	-0.630991	-0.144914	-0.697453	-0.211468	-0.145698	1.06584	0.659875	0.0553991	-0.721651	0.366038	0.254777	-0.104709	-0.976942	-0.449923	-0.584013	0.00121279	-0.198359	0.788103	-0.617842	-0.359255	0.262831	-0.557269	0.310985	0.547939	0.0988497	-1.18505	0.569511	-0.748872	0.00954317	0.508027	0.22116	-0.476528	0.172876	-0.168707	-0.262794	-0.160167	-0.838156	0.189803	-0.0947467	-0.832161	-0.304863	-0.128605	0.947428	-0.112761	-0.725643	0.440626	0.684102	-0.469387	0.915172	-0.504294	-0.143298	-0.462793	0.351223	-0.275986	-0.451985	0.568498	0.45736	0.218609	-0.0993571	0.20843	-0.0734491	-0.588369	0.0431203	-0.287964	-0.51896	-0.0589851	-0.354449	0.496621	-0.503226	0.187945	-0.582225	-0.294648	0.778639	0.194986	-0.506691	0.112356	0.340185	0.436798	0.182655	-0.626824	-0.517668	0.223911	0.84349	0.264115	-0.35877	0.313439	0.288216	-0.779102	-1.23127	-0.102566	-0.47322	0.179494	-0.553178	-0.871593	-0.136813	-0.378974	-0.466916	0.412174	-0.503848	0.771811	-0.831327	0.252686	-0.444448	0.391973	-0.203347	0.330642	-0.586529	-0.245331	0.344651	0.875961	0.234545	-0.335343	0.402668	-0.592893	0.964771	-0.0279027	0.321994	0.38175	0.88721	0.201461	-0.385749	-1.92806	-0.108116	-0.265754	0.0199528
Drug119	C1=CC=C(C=C1)COC2=CC(=CC=C2)SC3=CC(=C(C=C3)CCC(CO)(CO)N)Cl.Cl	IBD	1.37524	2.14846	c1ccc(COc2cccc(Sc3ccccc3)c2)cc1	IBD_only	Mocravimod	0.756374	0.158576	0.288373	0.216357	-0.81155	-0.546501	-0.234565	0.209056	0.0315997	-0.519765	-0.219228	-0.103463	-0.313569	0.0407631	-0.413642	-0.0174634	0.278538	0.568481	0.382537	0.462843	0.370247	0.366794	-0.811037	-0.139906	0.114591	-0.444504	-0.566347	-0.0492633	0.545003	0.837726	-0.553905	-0.0603257	0.0137984	-0.37973	1.25775	-0.381533	-0.219062	-0.437327	-0.515656	-0.457963	0.741293	0.27494	-0.337128	-0.376595	-0.366774	0.190585	-0.139376	-0.524619	0.221064	-0.346141	0.722472	1.00652	0.358319	0.566173	-0.0262509	-0.0723962	-0.693771	-0.330256	-0.0385944	-0.0687897	0.126016	-0.203881	-0.808147	0.0980936	0.105747	-0.083428	0.18801	0.10554	0.440584	-0.37809	-0.444818	-0.151682	-0.722309	0.392885	-0.161871	-0.571447	0.559376	-0.6137	-0.137656	-0.853027	-0.210741	-0.436609	-0.286571	1.39005	0.883677	0.312386	0.6923	0.0409882	0.355615	-1.09184	0.0853017	0.472843	-0.485248	0.503005	0.942488	-0.911858	0.157858	-0.0829003	-0.313809	0.300882	0.24685	-0.16171	0.237832	0.00148145	-0.10212	0.897733	-0.0844721	0.121119	0.00362525	-0.151218	-0.00169503	0.305794	0.442843	-0.344233	0.476934	0.335184	0.385635	-0.803173	-0.938365	0.035682	-0.23487	-0.508759	0.0274105	-0.164566	-0.310839	-0.0830335	-0.312873	-0.363218	0.485287	1.2014	1.00155	0.297454	0.204964	0.127521	0.146533	0.100272	0.913035	0.357658	0.267795	0.734024	-0.723375	-0.167798	-0.194982	0.296025	-0.520444	-0.0652267	-0.0956601	0.381037	-0.172353	-0.550791	0.488409	0.39597	-0.552925	-0.263261	-0.464738	0.175793	-0.25134	-0.533826	0.470686	0.0354326	-0.17024	0.190527	-0.289612	-0.106075	-1.01149	-0.792627	0.0369356	0.878685	0.135441	-0.656307	-0.236582	0.424029	0.552286	-0.426272	0.890828	1.08027	-0.488345	-0.0882553	0.0609629	0.939838	0.198827	0.516364	-0.338167	0.619685	0.899218	0.676158	0.339084	-0.374721	-0.16375	-0.0683181	-0.291488	-0.396196	0.39857	0.482054	0.695892	0.375087	0.00275485	-0.00689439	-0.131939	-0.230257	0.119185	0.594609	0.277847	-0.191514	-0.193257	0.386016	0.345567	0.3944	-0.52271	-0.372465	0.171375	-0.760501	0.102471	0.0155301	-0.461645	-1.01295	-0.0911309	-0.424678	-1.16934	-0.189104	0.107872	-0.563427	0.668722	-0.0955695	-0.164963	1.11358	-1.08807	0.121385	0.450612	0.474596	0.604761	-0.228963	-0.148162	-1.0751	0.611625	-1.02395	-0.047124	1.03198	0.278783	0.0395894	0.47023	-0.511659	-0.782536	0.204419	-0.195791	0.366666	0.592886	0.254372	-0.389358	-0.211835	0.194503	-0.227824	-0.0290577	-0.631428	-0.0622771	0.364026	-0.264907	0.213431	-0.346505	-0.0698327	1.21689	-0.303187	0.00973758	0.707583	-0.0198611	-0.332225	-0.425825	0.389319	-0.0455903	-0.102338	0.320771	0.0166308	-0.277799	0.0536058	-0.714992	0.561673	-0.377643	-0.353706	-0.0256864	5.45685	-0.496191	0.159185	0.48568	0.212268	-0.00267606	0.537637	-0.790977	0.707684	-0.66631	0.511549	0.214847	-1.13312	0.00958805	0.345344	-0.440657	0.301825	-0.438532	-0.714468	-0.819923	-0.991253	0.155143	0.769101	0.180792	0.00546062	-0.228907	-0.18128	0.428787	0.368098	-0.111959	-0.0342259	0.736698	0.49252	0.138461	0.211086	-0.0891212	-0.0568097	0.0577787	0.189507	-0.297136	-0.209302	0.0767958	0.223331	0.542892	-1.25976	0.0291294	-0.374821	-0.0581565	0.490727	-0.0531694	-1.07195	0.462961	-0.660526	0.317752	1.0958	-0.0685294	-0.131554	0.153365	0.665182	-0.490434	6.83843	-0.0864497	-0.183203	0.669413	-0.252811	0.338166	-0.127021	-0.735307	-0.192621	0.00566063	-0.501873	0.558079	-0.161288	-0.700602	0.0935176	-0.650452	0.309305	-0.582105	-0.0499022	-0.509379	-0.593344	-0.328579	-0.452813	-0.149319	-0.0138555	-0.622752	0.739387	-0.205017	0.226568	-0.0291588	-0.351883	-0.238274	-0.340321	-1.07379	-1.36637	-0.166596	-0.499875	0.145697	1.22554	-0.947926	-0.415031	0.0277369	-0.429593	-1.32698	0.649415	0.0763785	0.336022	-0.348872	-0.311154	-0.301456	0.484954	0.385719	-0.0388978	-0.348296	0.0291917	0.322029	0.282063	0.243566	0.28161	-1.32854	-0.219087	-0.0450356	0.443133	-0.565251	0.280635	0.215263	0.435776	0.354312	0.530349	-0.208076	0.73575	0.185455	-0.691613	-0.995907	0.635479	0.157805	0.956991	-0.684379	-0.401693	-0.232385	-0.94125	-0.394789	0.0353153	-0.292353	-0.483334	-0.652428	0.700246	0.293016	0.234694	-0.171379	-0.0929226	-0.0729332	0.466754	0.471885	-0.560931	0.772256	-0.267841	0.840646	0.270874	-0.119296	-0.543348	-0.37151	-0.656069	-0.344766	-0.840808	-0.204272	0.388627	1.00484	-0.894701	-0.362775	0.0937277	-0.533618	-0.269202	0.0631953	-0.0253582	0.0496356	0.763177	-0.182768	-0.367924	0.758939	0.463703	-0.423177	0.0956173	-0.656011	-0.0393657	-0.0486142	-0.650113	0.161857	0.783161	0.0120783	-0.0918721	-0.352301	0.168928	-0.32123	0.0583281	-0.0907764	0.658173	0.253222	-0.779116	0.510365	-0.490831	0.429496	0.0669249	-0.222982	0.153367	-0.00162979	0.2663	-0.159223	-0.50418	-0.152898	-0.77759	0.241671	1.17359	0.0420691	-0.375896	0.619184	-0.575754	-0.309015	0.295229	-0.420269	-0.0340363	0.379797	-0.48749	-0.52683	-0.537463	0.125032	-0.943417	-0.377997	0.461613	-0.349066	-0.263399	-0.539368	-0.223597	-0.305924	-0.0184463	-0.867338	-1.41646	0.313952	0.256711	0.199924	1.02157	0.724691	0.0870568	0.488845	0.588961	0.0231371	-0.201096	-0.0453117	-0.702643	-0.0101855	-0.478785	-0.245194	-0.0961525	-0.397391	-0.639495	-0.512212	0.492526	-0.0178132	0.587091	0.161346	-0.112015	2.34563	-0.393922	0.217513	-0.494472	0.0749836	-0.147126	0.509889	-0.860414	0.514529	0.439921	0.243333	1.41298	-0.53537	0.433939	0.133398	1.21983	-0.14222	0.340705	-0.0479274	-0.374285	0.58709	-0.154583	0.240893	0.167977	0.167044	-0.436513	0.212907	0.0759411	0.500719	-0.324035	0.0692939	0.406314	0.381859	0.156778	0.546482	0.0503517	-0.625694	-0.628748	-0.65564	0.546208	-0.359351	0.129017	0.104303	-0.22759	-0.266919	-1.041	-0.0135723	-0.602629	-0.778504	-0.783525	-0.143392	-0.474827	0.425692	0.129783	0.0859216	0.194256	0.138125	-0.0924488	-0.115981	-0.273907	-0.752722	0.427452	0.441426	-0.216962	0.164751	-0.188669	-0.447228	0.501064	-1.72087	-0.211696	0.180637	-0.280294	0.72006	0.176886	-0.604354	1.35601	-0.198652	-0.408426	0.538173	0.248989	0.459755	-0.214593	0.250308	-0.503461	0.0452819	-0.503579	0.112537	0.168868	-0.131634	-0.0253479	0.305193	0.234522	0.366207	-0.818198	0.0838978	-0.129497	0.480318	-0.0958678	-0.423766	-0.269739	0.115088	-0.474901	0.181918	-0.659261	-0.0238164	-0.0380899	-0.676668	-0.293508	1.01938	0.499821	-0.551533	-0.264103	0.33976	-0.0934777	0.764072	-0.315884	0.152626	-0.767183	-0.238963	0.0813085	1.12736	-0.461131	0.248697	-0.0937038	-0.329361	-0.0273693	0.305542	0.208727	-0.972947	0.760159	-0.27178	-0.455452	0.918098	0.209191	-0.0926637	0.60164	-0.326138	-0.566425	0.149411	-0.520813	0.131233	0.0815493	-0.672059	0.252846	-0.358086	0.820991	-0.0409224	-0.19669	0.540979	0.647479	-0.365317	0.949201	-0.88702	-0.270697	-0.40956	1.09973	0.0592983	-0.324508	1.11757	0.992364	0.35746	0.0129819	0.108011	-0.586788	-0.224354	-0.274779	-0.0554522	-0.326804	-0.141142	-0.065221	0.339029	-0.669853	0.491612	-0.528746	-0.535658	0.713936	-0.0435852	-0.572529	0.261196	-0.196158	-0.269595	0.443713	-0.681674	-0.137919	-0.163416	0.641445	0.725934	0.296263	0.889012	0.2365	-0.485803	-1.12028	-0.686022	-0.521645	0.107458	-0.00197408	-0.965388	0.122753	-0.433775	0.606588	0.4098	-0.768047	0.0159092	-0.459016	0.370571	-0.332911	0.497326	-0.320926	0.0595516	0.339931	0.0297658	-0.112639	1.24332	-0.0962145	-0.202151	-0.103096	-0.810136	0.709207	0.48255	0.466489	0.0508296	0.787655	0.177208	-0.337135	-2.24144	0.419963	-0.335193	-0.11089
Drug120	COC[C@@H](CN1C(=O)C=NN(C1=O)C2=CC(=C(C=C2)Cl)C(=O)NCC3(CCCCCC3)O)O	IBD	1.92867	2.30721	O=C(NCC1CCCCCC1)c1cccc(-n2ncc(=O)[nH]c2=O)c1	IBD_only	CE-224535	0.852046	0.501764	0.269926	0.558625	-0.629731	0.0796835	-0.29681	-0.0242593	0.20284	-0.388269	-0.368897	0.330977	0.136027	-0.0636672	-0.11063	-0.336673	-0.0954634	0.263772	0.183201	0.0585888	0.0584963	0.283105	-0.668999	-0.11678	-0.339772	-0.600427	-0.468518	-0.269999	0.435645	0.590955	-0.742599	-0.0481825	0.0137637	-0.564231	0.745241	-0.135751	-0.208117	-0.242996	-0.520588	-0.625599	0.483004	0.280679	-0.217955	-0.681177	-0.166372	0.768327	0.425699	-0.447288	0.0724979	0.23937	0.711049	0.382742	0.611309	0.766077	0.20805	-0.169714	-0.7762	-0.408147	0.0689844	-0.0507229	0.355664	-0.180182	-0.563366	0.172863	0.402059	-0.482063	-0.121455	-0.0638735	0.483022	-0.0637753	-0.227205	-0.10475	-0.299278	0.249204	-0.434628	-0.621996	0.475688	-0.634488	0.320147	-0.69272	-0.326968	0.0921132	-0.178829	1.27876	0.280498	0.162793	0.460869	0.0911495	0.616697	-0.650228	-0.0749429	-0.105004	-0.233677	0.490973	0.573595	-0.839116	-0.22196	0.089871	-0.49355	0.0584307	-0.17256	0.291408	-0.407368	-0.505261	-0.0534682	0.900065	0.0957024	-0.0694591	-0.0814382	0.487417	-0.150762	-0.303428	0.423526	-0.252389	0.352612	0.387885	0.738238	-0.559042	-0.614416	0.0939966	-0.255841	-0.701888	-0.0282787	0.153196	-0.325771	-0.544025	-0.315818	-0.676686	-0.208359	1.12721	0.951349	-0.0441787	0.261115	-0.594727	0.154104	0.162738	0.461606	0.90503	0.24983	0.305621	-0.0131137	-0.488119	-0.186739	0.498077	-0.79668	-0.487372	-0.546716	0.251671	-0.378224	0.224273	-0.191647	0.690681	-0.376082	-0.182678	-1.35553	0.464547	-0.219486	0.0328736	0.299646	0.261195	0.0859825	0.169003	-0.344327	-0.0993755	-1.27948	-0.886292	-0.45166	0.839793	0.160502	-0.0199038	-0.412125	0.204233	0.928515	-0.759918	0.219072	0.675295	-0.220552	0.409075	-0.0252663	0.435917	0.177875	0.326452	-0.0746746	0.61969	0.692951	0.281388	0.614514	-0.595166	-0.410186	0.0129296	-0.0530586	-0.220888	0.468921	0.349338	0.390305	0.25811	-0.0615561	-0.0172884	-0.158142	-0.104273	0.0770091	0.3109	0.11081	0.00122878	-0.134901	0.137754	0.494228	0.633654	-0.664236	-0.496733	-0.0719739	-0.916798	0.318758	-0.421032	0.12489	-1.04094	-0.440297	-0.315529	-0.877549	-0.0396315	-0.312826	-0.321763	0.168689	0.182744	-0.247555	0.863097	-0.529764	0.466001	0.14749	0.447582	0.150823	0.161102	-0.329662	-0.751308	0.838295	-1.07583	-0.0193404	0.793202	0.341516	0.0987199	0.190912	-0.221422	-0.582212	-0.0959644	-0.419313	0.469864	-0.100658	0.276672	0.0649381	-0.140454	0.345507	-0.526779	-0.382476	-0.594713	0.0606092	0.476098	0.37521	-0.290692	-0.225454	-0.0516029	0.213163	-0.345884	0.0921594	0.784015	-0.0895654	-0.409085	-0.180721	0.596927	0.024536	0.279668	0.123888	0.404625	0.255789	0.109861	-0.406884	0.129067	-0.410701	-0.496398	-0.104234	5.5235	-0.337971	0.0560135	0.187273	-0.178578	0.0855427	0.415583	-0.679755	0.696481	-0.135174	0.390134	-0.0547137	-0.970624	-0.0321694	0.583063	-0.451621	0.0110933	-0.580344	-0.454155	-0.482498	-0.789527	0.101798	0.843316	-0.13476	0.216334	-0.0499198	-0.254933	0.0151919	0.136848	-0.00112285	-0.16638	0.451172	0.238308	0.662267	0.225001	-0.397246	-0.196598	-0.00168641	-0.252633	-0.075415	-0.127281	0.00902826	0.123587	0.307022	-0.389144	0.446104	0.0278111	-0.155341	0.0255666	0.216484	-0.287693	0.22653	0.0189774	0.468337	0.690776	0.229942	-0.000657903	0.0368257	0.487129	0.152575	7.60297	0.0331335	-0.109335	0.915418	-0.330568	-0.0238185	-0.831823	-0.414393	-0.343953	0.389667	-0.540862	0.00149705	-0.283574	-0.627333	0.000688934	-0.723057	0.0437096	-0.889838	0.263434	-0.390555	0.0884107	-0.273734	-0.0907173	-0.325391	-0.241812	-0.0722327	0.499324	-0.237757	0.0275203	-0.0888368	0.0637395	-0.860541	0.00105418	-0.330231	-0.90661	-0.205591	-0.0532065	0.0391602	1.11699	-0.367291	0.0276519	-0.37134	-0.354244	-0.86187	0.845657	0.0663197	0.293774	-0.402041	-0.0644513	-0.358532	0.670766	0.0847686	-0.0398022	-0.0811294	0.0435943	0.213863	0.570485	-0.0254202	-0.293042	-1.04708	-0.108992	0.202095	-0.226059	-0.411706	0.174339	0.381859	0.0441947	-0.0499084	0.0579715	-0.375498	1.17009	0.0507468	-0.94491	-0.317459	0.445434	0.201141	0.76652	-0.817701	-0.158324	-0.0488606	-0.399277	-0.51428	0.0346757	-0.342721	-0.436541	-0.425388	0.435002	0.399631	0.0406879	0.103173	0.407656	0.075673	-0.271147	0.074772	-0.644089	0.383018	-0.130245	0.767763	0.512456	-0.24037	0.0933775	-0.100172	-1.07226	-0.347036	-0.341758	0.208315	0.166798	0.699547	-0.502368	-0.131097	0.208739	-0.194488	0.0343176	-0.160767	-0.10303	0.379914	0.86173	-0.0880999	-0.298164	0.0952172	0.300007	0.0176298	-0.0927082	-0.73985	-0.228009	0.188383	-0.626339	0.227886	0.0413625	-0.0483383	-0.589843	-0.0100085	-0.36518	0.10291	0.334118	-0.448217	0.494656	0.182035	-0.872042	0.570852	-0.463938	0.336979	-0.0570344	-0.355216	0.291317	0.0363079	0.129332	-0.142566	-0.833587	-0.56331	-1.07088	-0.27785	0.423952	0.234619	-0.153524	0.420097	-0.434746	-0.0076619	0.327626	-0.349061	0.203227	0.473088	-0.265964	-0.588023	-0.530645	0.138445	-0.295493	-0.394628	0.106587	0.00396827	-0.0175412	-0.139897	-0.100393	-0.131005	0.144335	-0.8653	-0.528748	0.184919	-0.141268	0.493247	1.00562	-0.0356792	0.390996	0.851023	0.205828	0.0994018	-0.0915262	0.110117	-0.732695	-0.215582	-0.460134	0.059015	-0.113487	-0.334219	-0.293239	-0.524338	0.813845	-0.00680158	0.198773	0.115518	0.36175	2.32565	-0.531409	-0.0820338	-0.135284	-0.316729	-0.369644	0.516497	-0.929448	0.299612	0.321471	0.0222699	0.806067	-0.205448	0.512582	0.150827	0.616663	0.43	-0.226667	-0.0547754	-0.218592	0.55841	-0.285179	-0.0953627	-0.0344823	-0.568787	-0.531717	0.309267	-0.246623	0.501842	-0.337738	-0.234382	0.393673	0.470006	0.121819	0.656976	0.349882	0.0461012	-0.056283	-0.751364	0.252764	-0.559806	0.269007	-0.269682	-0.0960424	-0.418533	-0.617711	-0.149331	-0.145099	-0.303103	-0.802886	0.271972	-0.0300595	0.331854	-0.00764997	0.251404	0.602566	0.386221	1.05355	-0.180098	-0.401803	-0.496494	0.445024	0.559172	0.224823	-0.0936865	0.177318	-0.279715	0.435318	-1.25781	0.11946	0.131018	-0.224775	1.02528	-0.385761	-0.81781	0.810381	-0.422194	-0.260306	0.360528	0.151489	0.263705	-0.524615	0.466335	-0.280355	-0.0286976	0.200397	0.435606	-0.038607	0.647984	0.188132	0.339126	0.322122	0.142385	-0.647971	-0.00063014	-0.283212	0.402896	-0.419965	0.0261368	-0.154906	0.143549	-0.416998	0.23068	-0.347926	-0.317893	-0.356499	-0.22324	-0.1357	1.11584	0.16106	-0.50872	-0.37171	0.299896	-0.289272	0.189001	-0.336038	-0.423174	-0.236325	0.295169	-0.0945723	0.164372	-0.582813	-0.276096	0.256334	-0.173243	0.126671	0.668399	-0.0257761	-0.780783	0.81451	-0.400008	0.0746055	0.923983	0.12886	-0.129784	0.205097	-0.317488	-0.7527	0.218233	-0.271292	-0.102986	0.129698	-0.815783	-0.227248	-0.457718	1.26072	-0.0153558	-0.242025	0.552597	0.514629	-0.0558491	1.10987	-0.652776	-0.160511	-0.240653	0.137834	-0.319462	-0.150012	0.31894	0.185565	0.52875	-0.109526	0.0643237	-0.250429	-0.370871	-0.352401	0.0104811	-0.1067	0.0293186	-0.146738	0.6498	-0.976299	0.0656442	-0.778673	-0.737897	0.876682	0.0176736	-0.357363	0.145728	0.296894	0.101562	0.146813	-0.187595	-0.13243	-0.0708102	0.567937	0.154653	-0.0971582	0.330637	0.249126	-0.473643	-0.847763	-0.553519	-0.353703	0.389391	-0.638128	-0.416725	0.321279	-0.603463	0.21894	0.455116	-0.246985	0.551718	-0.709185	0.463387	-0.147195	0.691385	-0.148479	0.0542603	0.0656834	-0.0597424	0.0605932	0.821564	0.200828	0.0701684	0.21012	-0.878872	0.589084	0.0841508	-0.0988136	0.149554	0.324383	0.178398	-0.362815	-2.38726	0.0992911	-0.261509	-0.112969
Drug121	CCOC1=C(C=CC(=C1)[C@@H](CS(=O)(=O)C)N2C(=O)C3=C(C2=O)C(=CC=C3)NC(=O)C)OC	IBD	1.0936	1.20575	O=C1c2ccccc2C(=O)N1Cc1ccccc1	IBD_only	Apremilast	0.352017	0.126517	0.462046	0.29457	-0.330695	-0.254569	-0.627717	0.237134	-0.20735	-0.152035	-0.135454	0.0565579	-0.160482	0.43378	-0.197931	-0.407171	0.544978	0.303476	0.206574	-0.0370652	0.232461	0.299752	-0.725478	0.340853	0.387568	-0.221152	-0.790954	0.443844	0.420207	0.418026	-0.45834	0.313593	0.0764994	-0.177107	0.864649	-0.0349268	0.406268	-0.655329	-0.806167	0.158385	0.261576	0.489523	-0.0710643	-0.395467	-0.0126272	0.0897148	0.242929	0.213945	0.0627753	-0.693983	0.49415	0.420779	0.120283	0.519629	-0.314281	-0.241232	0.000132464	0.177805	-0.0867362	0.155186	0.0150344	-0.448171	-0.323791	0.202989	0.107244	-0.394334	0.273028	-0.0429121	0.516376	0.0673001	-0.104653	-0.0293218	-0.0393497	-0.742736	-0.0741358	-0.8926	0.503487	-0.541709	-0.524544	-1.04218	-0.153106	-0.387481	-0.316314	0.985056	0.361639	0.328611	0.125164	0.00293986	0.587466	-0.950374	-0.118324	0.400783	-0.558594	0.474749	0.719502	-0.76518	0.18333	-0.109033	-0.132662	0.160751	0.284759	0.202188	0.0722977	0.112332	-0.335233	0.91447	-0.145751	-0.0601436	-0.530724	0.0724284	-0.163111	-0.392113	-0.0421668	-0.658471	-0.46302	0.729347	0.208487	-0.388737	-1.09541	-0.276176	-0.641361	-0.865448	-0.105394	-0.317611	-0.404806	-0.178128	-0.350715	0.322522	-0.0779887	0.498054	0.907725	0.0573752	0.199911	0.338362	-0.678697	0.0998227	0.441083	0.520425	0.372203	0.357535	-0.30113	0.0983309	0.113944	0.173626	-0.606282	-0.565113	-0.0234449	-0.193519	-0.202037	0.275808	0.199232	0.339024	-0.476021	-0.2133	-1.23257	0.390616	0.011889	-0.100303	-0.0918856	0.422021	-0.555834	-0.161034	-0.125624	-0.282684	-1.03685	-0.408819	0.549522	0.349939	0.231705	-0.71554	-1.10341	-0.33346	0.666701	-0.303924	0.331509	0.731762	-0.280965	0.243039	0.0935418	0.615524	-0.190163	0.362972	-0.0415923	0.890413	0.493636	0.775177	-0.0857547	-0.392846	-0.563262	0.0431258	-0.179382	-0.618411	0.35614	0.507901	0.298883	0.31349	-0.0292443	0.493238	-0.326896	-0.283365	-0.0375963	0.0631473	-0.583608	-0.198264	-0.30012	0.145938	0.520197	0.409905	-0.458932	-0.111296	-0.416514	-0.277616	-0.222578	0.277338	0.827921	-0.499662	-0.193118	0.579558	-0.983875	0.0595068	-0.607785	0.0124844	0.602883	0.284167	-0.726932	1.55326	-0.840927	0.22278	0.611043	0.861985	0.534354	0.0908851	-0.207518	-0.284887	0.285266	-1.10664	0.154553	1.13975	0.242004	0.0846072	0.117927	-0.190665	-0.622254	0.189777	-0.162038	0.131096	0.709814	-0.23423	-0.199771	-0.778104	-0.676819	-0.359017	-0.283908	-0.579394	-0.160244	-0.511453	0.598163	0.0927089	-0.105234	-0.0732194	1.06494	0.181709	0.0672021	0.517728	0.144129	0.463146	-0.619366	-0.0143064	0.137822	0.0521454	0.272319	0.420529	-0.286576	-0.248251	-0.336068	-0.216865	0.209212	-0.113363	-0.56916	5.68597	-0.64054	-0.0792037	0.781345	0.161348	-0.029097	0.517867	-1.00695	0.499597	-0.581317	-0.190943	-0.122331	-0.704689	0.489308	0.403471	-0.461196	0.032681	-0.337434	-0.13365	-0.556709	-0.823592	-0.460639	-0.0796367	0.076248	-0.147558	0.0556603	0.0153453	-0.0875368	-0.135153	-0.322564	-0.271612	0.217121	0.273391	0.908829	0.463743	0.278708	-0.0866671	0.155071	0.187688	-0.0633129	0.100748	0.296436	-0.142488	0.283928	-0.067734	-0.180477	0.0332504	-0.401897	0.0659275	0.165643	-0.863145	-0.0112541	-0.490069	0.625818	0.0893171	0.361521	0.0791127	0.030193	0.805437	-0.421357	4.89107	-0.120697	0.26007	0.64805	-0.364569	0.0228774	0.322171	-0.29426	-0.212489	0.274963	-0.367908	0.623989	-0.524001	-1.04658	0.0626771	-0.252145	0.435917	-0.205824	-0.255686	-0.207581	-0.311818	-0.267023	-0.210043	-0.250939	-0.219969	-0.349912	0.493493	0.0465024	0.225662	-0.242806	-0.00265893	-0.548071	0.201454	-1.02332	-0.67998	0.022968	-0.29407	0.358849	1.04355	-0.46013	0.0401376	0.268883	0.460717	-1.08851	0.879209	0.0917559	0.478819	-0.448579	-0.278808	0.0250876	0.467297	0.405378	0.446003	-0.166701	0.227366	0.35517	0.285418	0.2935	-0.341052	-1.54343	-0.354677	-0.230478	-0.350854	0.016086	0.508377	-0.0841144	0.132751	-0.123516	0.449027	-0.506924	0.462202	0.368221	-0.8676	-0.240179	0.650227	0.357573	0.846637	-1.29981	-0.26212	-0.0448696	-0.556201	-0.602857	0.108368	-0.228837	-0.286131	-0.373716	0.548955	0.878116	0.0102038	-0.281604	-0.200693	0.0120804	0.114205	-0.197448	0.0653591	0.173329	0.00357808	0.796681	0.513733	-0.0739924	-0.412101	-0.393498	-0.24623	0.346362	-0.542619	0.599664	0.327319	0.083676	-0.816757	-0.629685	-0.178057	-0.535469	0.0448179	-0.463334	0.111725	-0.402715	0.91439	-0.207659	-0.793616	0.536041	0.417953	-0.129082	0.199969	-0.720919	-0.243717	-0.0402183	-0.598675	0.405173	0.654816	0.324451	-0.351411	0.145737	-0.609015	-0.685065	0.346788	0.189215	0.606304	-0.0392496	-0.041718	0.521967	-0.622513	0.162244	0.0075719	-0.520986	0.172041	0.4506	0.300439	-0.116067	-0.393958	-0.162341	-1.09561	0.0462609	0.205797	0.576529	-0.00407065	0.370715	-0.512653	-0.699362	0.0532392	-0.32222	-0.198599	0.222799	-0.244193	-0.325325	-0.449455	0.295957	-0.358426	-0.644982	0.533768	0.48967	-0.253049	0.275196	-0.377706	0.130052	0.0947264	-0.102897	-0.811307	-0.231278	0.152417	0.382253	1.58672	0.105102	-0.429824	0.120786	0.309845	0.423204	-0.154459	0.0934276	-0.493546	-0.328724	0.0223771	0.346012	-0.0850305	0.202259	-0.38198	-0.839738	0.0672774	0.149358	0.710427	-0.0267769	-0.216582	2.24772	-0.725856	0.198283	-0.116181	-0.103254	0.343078	-0.0593883	-1.3745	0.320019	0.185273	0.141613	1.58299	0.010733	0.883684	0.146601	0.762428	-0.302407	0.391221	0.0184083	-0.748104	0.641182	-0.781906	-0.153137	0.786858	0.069512	-0.195939	0.349902	-0.257559	0.41078	0.11588	0.559443	-0.0988671	0.00625158	0.125629	0.450379	0.452145	-0.498995	-0.483751	-0.595099	0.199557	0.162789	0.0493305	0.845754	0.20743	-0.331739	-0.722358	0.223368	-0.302328	-0.0774936	-0.310009	0.3601	-0.166061	-0.127844	0.63964	-0.0960022	0.24199	0.309465	1.09421	-0.383353	-0.0467463	-0.370173	0.064577	-0.499595	0.440354	-0.0513398	-0.0625239	-0.675305	0.61316	-1.66116	0.476392	-0.0651529	-0.307645	0.521405	-0.060493	-0.16273	1.35922	-0.184229	0.188725	-0.498536	0.771836	0.872874	-0.139954	-0.169173	-0.221092	0.0303944	-0.561055	0.238414	-0.303414	0.129936	0.795249	0.200429	0.142807	0.323993	-0.336847	-0.238864	0.00830476	-0.0173245	0.0689452	-0.629276	-0.108021	0.0540334	-0.757408	0.196195	-0.675326	0.223658	-0.110265	-0.157723	-0.198318	0.796268	0.615686	0.389378	-0.479056	-0.111537	-0.0792175	0.954409	-0.544871	-0.285324	-0.63485	-0.388051	-0.0111356	0.0463111	-0.506254	-0.100696	0.463345	-0.704513	-0.046349	1.01394	0.604922	-0.721198	0.231827	0.0341688	-0.313169	1.17398	0.513655	0.191808	0.472646	-0.548987	-0.427958	-0.0754986	-0.0980873	0.296941	0.504074	0.0860255	0.0976102	-0.834634	0.98084	-0.567483	-0.322491	0.510844	0.30359	-0.106005	0.392206	-0.405377	-0.0271464	-0.719629	0.745877	-0.0639448	-0.191723	0.403463	-0.303611	0.173518	-0.738415	-0.254664	-0.0681441	-0.376913	-0.277511	0.0543472	-0.150203	-0.272836	-0.0382344	0.419005	-0.951302	0.462555	-0.200679	-0.208682	0.369946	0.394027	-0.295047	0.352028	0.370038	0.0275158	-0.0821311	-0.75956	-0.154216	0.0936513	0.0481248	0.693565	-0.00954639	0.932063	0.443891	-0.205232	-0.608912	-0.612815	-0.344668	0.169823	-0.347256	-0.576389	0.206534	-0.358516	-0.0722672	0.180201	-0.216542	-0.134375	-0.431566	0.077981	-0.704582	0.0220998	0.0431364	0.213997	-0.254589	-0.758088	-0.523526	0.529385	-0.0755561	-0.483681	0.533962	-0.0570349	0.295937	-0.314308	0.163387	-0.750435	0.0992575	0.681172	-0.355651	-1.75359	0.432555	-0.533623	-0.221933
Drug122	C1COC[C@H]1OC2=CC=C(C=C2)CC3=C(C=CC(=C3)[C@H]4[C@@H]([C@H]([C@@H]([C@H](O4)CO)O)O)O)Cl	IBD	3.49065	2.32068	c1cc(Cc2ccc(O[C@H]3CCOC3)cc2)cc([C@H]2CCCCO2)c1	Shared	Empagliflozin	1.13761	0.152613	0.557188	0.625283	-1.03796	0.383964	-0.398237	0.021471	0.131628	-0.762141	-0.362504	-0.136564	-0.398144	0.307858	-0.572455	-0.148225	-0.120894	0.581346	0.13174	0.27071	0.147645	0.175197	-0.446596	-0.101464	-1.03834	-0.00542629	-1.01931	-0.204167	0.101369	0.582002	-0.624465	0.0630139	0.26186	-0.73901	0.597432	0.211122	-0.126671	0.100875	-0.396963	-0.419243	0.535912	0.0813056	-0.336557	-0.322008	-0.0762687	1.18112	-0.150582	-0.630649	-0.129667	0.315129	0.55912	0.181277	0.359886	0.812004	-0.0875728	0.226795	-0.128709	0.153503	-0.0898923	-0.0163802	-0.210231	-0.321662	-0.910502	-0.0793829	0.00815017	-0.183053	-0.157137	-0.423896	0.457047	-0.313528	-0.157987	-0.75698	-0.508107	0.369108	-0.481426	-0.495582	0.461978	-0.656556	-0.0852439	-0.6193	-0.388237	0.338635	-0.24566	1.00651	0.891368	0.40767	0.623926	0.0627285	0.151138	-0.536115	0.117138	-0.43299	0.305003	0.497413	0.457296	-0.56118	-0.19951	-0.17634	-0.923564	-0.0750806	0.291491	0.201439	-0.152942	-0.520832	0.319263	0.798086	-0.129465	-0.37496	0.205074	0.496263	0.0915001	-0.0739484	0.219822	0.257161	0.0229606	-0.174865	0.970064	-0.313122	-0.830275	-0.125017	-0.0826588	-0.99869	-0.120311	0.0915664	-0.26388	-0.292861	0.109669	-0.128187	-0.0642609	1.06572	1.01698	0.186278	0.371944	-0.378544	-0.0499403	0.0483677	0.291792	0.910396	0.271197	-0.0705439	-0.0792957	-0.165233	0.0348381	-0.240838	-0.993959	-0.185653	-0.404141	0.707704	-0.82539	-0.101572	0.0539211	0.592237	-0.755204	-0.166279	-0.475316	0.545984	-0.463985	-0.420791	-0.0696242	-0.167759	0.0426049	0.139201	-0.377586	-0.529908	-0.867701	-0.50644	-0.134806	0.919769	-0.0283546	-0.295316	-0.333434	0.367219	0.931006	-0.744936	0.617033	0.973951	0.125769	0.362422	0.378677	-0.0221219	0.34131	0.221826	0.234139	0.462158	0.223024	-0.0597575	0.0637016	-0.635234	-0.427227	-0.659854	-0.192787	-0.274405	0.522501	0.0443441	0.353959	-0.092685	-0.424515	0.102583	-0.145716	-0.0426865	0.07588	0.25698	0.538592	-0.140984	0.0979461	0.515435	0.567594	0.774736	-0.687185	-0.0887922	-0.0620808	-0.898772	-0.157642	-0.104997	0.369248	-1.08312	-0.320228	0.0790716	-0.760564	-0.0714275	0.172151	-0.39136	0.112241	0.45642	-0.0280502	1.07037	-0.747684	0.367942	0.418803	0.504591	0.195911	0.249109	-0.542554	-0.990698	0.650151	-0.761172	0.270328	1.04579	0.263936	0.171544	0.20309	-0.212003	-0.967959	-0.0315351	-0.290758	0.427525	0.425404	-0.0664462	0.0272196	-0.0511261	-0.0106478	-0.697096	-0.0395363	-0.366188	-0.281378	0.0378149	0.431642	-0.255749	-0.82485	-0.0234988	0.636181	-0.0884258	0.065773	1.2234	-0.113432	-0.186547	-0.229115	-0.0221902	0.110785	-0.255847	-0.214064	-0.163616	0.545186	0.326505	-1.02737	-0.0184971	-0.098284	-0.72129	0.132065	5.14257	-0.480576	0.389886	0.290187	-0.200173	-0.257032	0.279077	-0.527134	0.416199	-0.599551	0.477251	0.133942	-1.0192	-0.0449356	-0.123726	0.179378	0.15328	-0.413493	-0.165957	-0.401568	-0.71301	-0.0308328	0.78748	-0.584598	0.639146	0.282855	-0.15989	-0.390941	0.222798	0.284495	0.0409072	0.527113	0.320193	0.501977	0.435765	-0.466881	-0.376149	0.183273	0.126494	-0.337786	-0.162822	0.0387103	0.58422	0.208792	-0.602233	0.512858	0.349274	0.113688	0.228593	0.371882	-0.54361	-0.211044	-0.0600965	1.03391	0.903243	-0.0489527	-0.449984	0.0189072	0.599598	-0.134176	8.15721	-0.534775	-0.192754	0.836214	-0.374022	0.350846	-0.901325	-0.62013	-0.62403	0.603283	-0.077317	0.225422	-0.495852	-0.696641	0.0193112	-0.894173	0.109896	-0.33287	0.555982	-0.687959	-0.185228	-0.126009	0.0982069	-0.0102019	0.0918218	0.2478	0.436708	-0.561902	-0.231728	0.447161	-0.431248	-0.492165	-0.281885	-0.845	-1.44468	-0.208305	0.0620874	0.0193506	1.44014	-1.05191	-0.115449	-0.198824	-0.419408	-0.787929	0.360982	0.378419	0.703097	-0.691671	-0.432294	-0.224773	0.598844	0.345281	0.0493732	-0.168743	0.377892	-0.0386015	0.173908	-0.306699	-0.143233	-1.17229	-0.0741284	0.10938	-0.0535057	-0.138938	0.611156	0.413995	-0.108409	0.267706	0.240917	-0.370009	1.19516	0.197997	-0.840703	-0.355375	0.169215	-0.145041	1.04809	-0.738949	0.15572	-0.323856	-0.651939	-0.878388	0.0976145	-0.0348082	-0.493565	-0.864957	0.494444	0.004812	-0.228803	0.477848	0.748992	-0.0168779	0.483955	-0.45788	-0.0251865	0.49457	-0.311415	1.06876	0.565648	-0.0868232	0.0311572	-0.0696686	-0.692426	-0.177326	-0.687077	0.187897	0.572682	-0.267256	-0.151469	-0.0324622	0.159159	0.122761	0.165294	-0.0466352	0.193306	0.347462	0.297522	-0.117234	-0.480181	0.208588	0.363584	0.0343342	-0.373857	-0.0123095	-0.366898	0.461622	-0.604085	0.113164	0.559036	0.0489462	-0.466954	-0.0203849	-0.0658417	-0.167007	0.736995	-0.604862	0.414276	0.433722	-0.225447	0.726987	-0.104814	0.251435	-0.114415	-0.69681	0.114763	-0.338259	0.046407	0.00756602	-0.647579	0.383733	-0.937743	-0.362214	0.602781	0.0770433	0.00261817	0.728279	-0.399942	-0.359027	0.0469597	0.00411641	0.131207	0.253508	-0.213817	-0.489207	-0.367304	0.278036	-0.325306	-0.583941	0.0566467	0.0964404	-0.289639	-0.273136	-0.279536	0.50978	-0.0199947	-0.960592	-0.5492	0.651047	-0.00812102	0.773621	0.637931	-0.150596	-0.0451716	0.872563	0.374614	-0.316319	-0.327878	0.416344	-0.257995	-0.471198	-0.555819	0.0220973	-0.44623	-0.54672	-0.332698	-0.638541	0.401227	0.0249311	-0.0204076	0.0788373	0.294673	1.71254	-0.476641	0.00794262	-0.37943	0.0712131	-0.303767	0.531782	-1.46027	-0.0164603	-0.108407	0.228179	0.559459	-0.50249	0.428982	-0.033812	1.03074	0.363636	0.183196	-0.450129	-0.412704	0.68674	-0.370368	0.155806	-0.18306	-0.466651	-0.576167	-0.325033	-0.206986	0.462326	-0.483124	-0.266263	0.0623701	0.131939	0.857616	-3.27e-05	0.501618	0.0340881	-0.264626	-0.8383	0.204844	-0.193974	0.52064	0.160644	0.0896778	0.159041	-0.65927	0.0546808	-0.427564	-0.500606	-0.346812	-0.122628	0.0883217	0.0161777	0.198762	0.135095	0.408046	0.487972	0.550134	-0.111157	-0.387723	0.0157766	-0.0579883	0.258094	0.291577	-0.0722467	-0.247958	-0.319601	0.604458	-1.24048	-0.27879	-0.153636	-0.366304	0.850581	-0.593549	-0.677702	1.13185	-0.665044	0.0974504	0.407236	1.03249	0.411315	-0.151663	0.647191	-0.498571	-0.00128244	-0.0372046	0.672389	0.626736	0.568758	-0.169637	-0.265103	0.298928	0.608276	-0.838926	0.882743	0.15775	0.225085	-0.136429	0.0672137	0.333104	0.0441209	-0.502797	0.637908	-0.445832	-0.307524	-0.792536	-0.214238	-0.286095	1.2272	0.329629	-0.725426	-0.278975	0.591286	-0.147227	0.153777	-0.70116	-0.242794	-0.106846	-0.305797	-0.117768	0.588956	-0.339538	-0.265632	-0.0267782	-0.0105336	-0.129889	0.242674	0.122035	-1.16501	0.42878	0.192695	0.191422	0.910497	0.0911775	-0.314236	0.492956	-0.735749	-0.660104	0.36768	-0.520526	-0.11505	0.0926982	-0.812747	-0.247318	-0.106277	1.24372	-0.504286	-0.725641	0.686947	0.159891	-0.356638	0.87323	0.0904137	-0.00181112	-0.117857	0.1282	-0.0511346	0.0428589	0.413461	0.494436	1.07464	-0.0161802	0.0489251	0.094342	-0.237332	0.181869	-0.397872	-0.538853	-0.167435	-0.359345	1.03748	-0.294672	0.107117	-0.923888	-0.503179	0.958954	-0.124207	-0.572819	0.589309	0.162237	-0.486143	0.228079	-0.607402	-0.338879	-0.0226864	0.216858	-0.0730594	-0.487719	-0.0921317	0.387728	-0.845579	-0.521573	-0.487722	-0.588053	0.52826	0.00963239	-0.0736583	-0.366421	0.244208	0.0452105	0.105031	0.226526	0.418807	-0.608895	-0.354972	-0.425325	0.321492	-0.0840186	0.070721	-0.374919	-0.100312	0.473687	1.07693	0.396289	-0.0386154	0.170581	-0.518326	0.527582	-0.331681	-0.0280382	-0.054918	0.86082	0.616019	-0.204115	-2.34766	0.00910131	-0.710239	-0.0233027
Drug123	CC1=CN(C(=O)NC1=O)[C@H]2C[C@@H]([C@H](O2)COP(=S)([O-])O[C@H]3C[C@@H](O[C@@H]3COP(=S)([O-])O[C@H]4C[C@@H](O[C@@H]4COP(=S)([O-])O[C@H]5C[C@@H](O[C@@H]5COP(=S)([O-])O[C@H]6C[C@@H](O[C@@H]6COP(=S)([O-])O[C@H]7C[C@@H](O[C@@H]7COP(=S)([O-])O[C@H]8C[C@@H](O[C@@H	IBD	4.34824	2.23424			Alicaforsen	0.819663	-0.288651	0.692431	1.38418	-0.391026	0.133908	-0.463699	-0.576225	0.273267	-1.07211	0.333686	0.416082	-0.555015	0.124501	-0.668424	-0.0576731	0.112729	0.866255	-0.607481	0.274259	0.806591	0.456876	0.682685	0.607897	-1.18304	0.298054	-0.783348	-0.142982	-0.242769	0.391528	-0.812603	-0.0767343	0.197129	-0.821117	-0.292677	0.0455542	-0.369137	0.303338	-0.942726	-0.503245	0.424103	0.866194	-0.827643	0.136094	0.0642241	0.755606	-1.0401	-0.0156177	0.0959241	0.337266	0.248222	-0.765198	-0.0601964	0.434918	-0.412048	0.409073	0.371475	-0.371083	0.102278	0.138829	0.174416	-0.246919	-1.02304	-0.313308	-0.114481	0.110804	0.134871	0.0273479	-0.268966	-0.0902115	0.238033	-1.43741	-0.643027	0.181749	-0.935777	-0.384585	0.0916455	-1.17563	0.925325	0.486895	-0.383356	0.969436	-0.119074	1.29675	0.463317	-0.724541	0.651299	-0.763192	0.00281863	-0.505043	-1.35462	-1.21524	0.970443	-0.123741	-0.165744	0.155909	0.477788	0.393572	0.049727	0.0857445	0.176197	0.394416	-0.9272	-0.502069	0.144556	0.539475	0.963394	-0.0322787	-0.832374	0.239657	-0.180035	-0.249458	0.274135	0.854434	0.691599	-0.553452	0.657167	-0.601579	-0.29691	0.397408	-0.320916	-1.51326	0.257928	-0.309484	-0.0211778	-1.14262	0.161805	-0.856689	0.0012645	1.07328	0.459705	1.1756	0.715173	-0.185323	-0.0564673	0.386199	0.229404	0.964228	-0.149466	-0.254033	0.260295	-0.450976	-0.262532	-0.35392	-0.823084	-0.311274	-1.02737	0.27767	-0.31834	0.366338	0.0940468	0.187742	-0.195225	-0.592827	-0.298552	-0.986239	-0.514787	0.0445013	0.690396	-0.0887719	-0.0744353	0.7776	-0.0667409	-0.058169	-0.147981	-0.28856	-0.446554	1.12572	0.808762	0.560247	-0.383547	0.293769	0.788292	-0.85459	0.149647	0.742498	0.404739	0.171279	0.135157	-1.46889	0.888422	0.215315	0.953588	0.613409	-0.0650546	-0.852325	-0.0354057	-0.113103	-0.71067	-0.331368	-0.904493	-0.130971	-0.0750027	-0.168444	0.0914208	-0.178449	-0.609627	0.579755	-0.788144	-0.452044	0.23646	0.585834	0.348782	-0.38695	-0.325295	0.777527	0.45572	0.57388	-1.54135	-0.060042	-0.0808794	-1.08193	-0.121955	-0.687792	0.376384	-0.533479	0.0246175	0.719977	-1.14699	-0.297894	0.663933	0.0071888	-0.212804	-0.0970604	-0.231737	0.19699	0.27653	0.152058	-0.352267	0.627496	0.477078	-0.720051	-0.0721382	-1.42171	-0.287622	0.224118	0.495455	0.740154	-0.23168	-0.0885856	0.229958	0.851195	0.458414	-0.287221	0.196831	-0.367918	0.0864832	-0.585236	0.971408	1.11972	0.496528	-0.0532813	0.537835	0.169155	0.279384	-0.225639	0.38149	-0.622672	0.14221	0.185643	-0.0261145	0.274785	0.667695	1.02075	0.0957228	-0.123059	-0.0294325	-0.185786	0.328639	0.102462	-0.0269973	-0.300234	0.520253	0.0276913	-1.36868	-0.619821	-0.555804	-1.47425	0.85308	5.56754	-0.889238	0.220941	0.178029	0.208581	-1.05661	0.146577	-0.299895	-0.109113	-0.872157	-0.317024	0.828343	-0.598159	0.128492	0.0351952	-0.121508	-0.696834	-0.488808	-0.102433	-0.214378	0.368949	0.0987058	0.74006	-0.767758	1.02153	1.01242	-0.11094	-0.225173	-0.550704	0.610506	0.0975066	0.528655	0.321769	0.632723	0.610122	-1.13539	0.156185	-0.784823	-0.543863	0.414069	-0.464564	0.236511	-0.0413555	0.435054	0.80601	-0.0439348	0.608362	-0.235394	0.517189	0.357002	-0.396897	0.562405	0.465401	1.33364	0.733272	-0.707802	-0.196461	-0.0160475	0.976482	0.846308	5.90571	-0.233093	-0.583592	0.746399	-0.314069	0.578941	-0.195494	0.382725	-0.0833789	0.248581	-0.323994	-0.0311642	0.0172151	-0.0768408	-0.114547	-1.35771	-0.261872	-0.136532	0.953209	-0.534798	0.214976	-0.520952	-0.141064	-0.319459	0.0941626	-0.337249	0.00670083	-0.0436182	-0.877455	0.376437	0.242427	-0.545153	-0.110454	-0.268011	-0.59601	0.517184	0.409338	-0.165233	1.57899	-0.788521	-0.0661183	0.320658	-1.03842	-0.715967	0.0112647	-0.159837	1.09588	-0.683032	-1.05118	0.611713	-0.557442	-0.591789	0.65238	0.00540036	0.897433	0.0339179	0.418324	0.189156	-1.15808	-0.69685	-0.217233	0.191863	0.600569	-0.499237	0.718903	1.06663	-0.0739205	-0.28327	0.734522	-0.317492	0.870876	-0.0575071	-1.04444	0.0163788	-0.377231	-0.143018	0.624816	-0.603254	-0.419654	0.0023725	-0.298392	-0.237644	0.214646	-0.193387	-0.0809019	-0.584755	0.227518	0.427197	-0.402437	0.26174	0.472737	-0.0106566	0.41125	0.338873	-0.202976	0.249468	-0.143572	0.285163	0.00258809	0.788229	-0.161383	-0.315757	-0.473857	0.180476	0.633564	0.299525	0.531468	-0.563828	-0.0468816	0.461113	0.0741905	0.318012	0.174828	-0.703416	0.195899	0.254698	-0.0494195	0.0274791	-0.43384	0.532379	0.557169	-0.244906	0.0353556	-0.155657	-0.614729	0.00488073	-0.334616	-0.531452	0.121904	-0.157983	-0.548233	0.166529	0.141942	-0.0401878	0.401459	0.195693	-0.184947	0.323521	-0.179647	0.0285993	0.0797087	0.502119	-0.633108	0.37655	-0.1865	-0.548048	-0.19157	-0.212416	-0.754416	-0.493737	-0.845745	0.182917	-0.00721232	-0.583901	0.275703	1.12089	-0.49992	-0.541857	0.441794	0.720035	0.410288	0.396328	0.413735	0.441958	-0.260965	0.113367	-0.813441	0.515178	-0.486953	0.515048	0.390057	0.803948	0.28854	0.21386	-0.939854	-0.594018	0.866509	0.796148	0.693273	0.889367	0.0342624	-0.461153	-0.0286557	0.731182	-0.123614	0.428156	0.395074	0.0429262	-0.707978	-0.115186	-0.266927	0.369067	-0.790633	-0.403732	-0.837424	0.128209	0.119595	0.441023	-0.261827	0.153864	0.147972	1.34316	-0.996612	-0.953719	0.232033	0.409291	-0.531005	-0.255932	-1.05057	-0.140128	-0.166415	-0.0585032	0.131089	-0.356661	-0.137114	0.49838	0.638047	0.668716	0.106759	-0.857946	0.125955	-0.521231	-0.61888	-0.024457	-0.218425	-1.10413	-0.644495	-0.00924757	0.44905	-0.0337457	-0.129392	-0.677595	-0.654483	-1.04485	0.694782	-0.00405771	-0.249971	0.314936	-0.412318	-0.770694	0.26419	0.322805	0.514592	0.155239	0.244085	-0.641463	-0.820171	-0.0818267	-0.101762	-0.259536	0.024855	-0.0227108	-0.471483	0.434404	0.555774	-0.486329	0.317263	0.428952	0.14183	0.247542	-0.121893	0.415857	0.338247	-0.0374707	0.49162	-1.09544	-0.0028647	-0.825552	0.564706	0.222478	-0.118593	-0.472519	-0.600261	1.23777	-0.624133	-1.28914	0.498306	-0.0985863	-0.604104	-0.15781	0.971958	-0.268873	-0.650985	0.108543	0.0709742	-0.0726276	0.04074	0.631218	0.605679	1.46542	0.311871	0.203415	0.349541	0.33671	-0.360628	0.300726	-0.413658	0.353746	-0.81664	0.0212432	0.445473	0.978845	-1.54444	0.625004	-1.29561	-0.280279	-1.23332	-0.134502	-0.108689	1.05855	0.206741	-0.495641	-0.00734763	0.893831	0.210943	-0.273265	-1.25593	0.0231474	0.360757	-0.0576385	0.239089	0.0494178	-0.158227	-0.215786	0.196495	0.0340236	-0.0245255	0.207396	0.687809	-0.593898	0.569093	-0.367282	-0.0372072	0.636225	-0.796052	-1.24932	0.421829	-0.480978	-0.233112	0.743029	-0.681726	0.110305	0.168976	-0.975662	-0.243731	0.0787215	1.11381	-0.603517	-0.390345	-0.0205884	0.14235	-0.481896	0.208686	0.472716	0.132831	0.186228	-0.282199	-0.156101	0.220818	-0.198865	0.391947	0.756406	0.860059	0.654653	0.998841	-0.260731	-0.321465	-1.13155	-0.838878	-0.215652	-0.254305	0.688605	-0.261757	-0.451712	-0.897859	-0.0718528	0.7079	-0.145756	0.378709	0.625258	0.379175	-0.224024	0.759661	0.0593432	-1.14816	-0.134097	0.00398429	-0.401078	-0.871499	-0.862419	0.419238	-1.66583	-0.968881	0.201844	-0.246068	-0.00956148	-0.205323	0.566982	0.272558	0.685961	-0.670714	0.65077	-0.620787	1.62637	-0.504971	-0.0649499	-0.801911	0.507735	0.0131446	-0.602104	-0.477275	-0.367922	0.619605	0.819739	0.760801	-0.332657	0.731621	-0.5326	0.795981	-0.659086	-0.00231664	0.837627	0.317629	0.492499	-0.131553	-1.32456	-0.528013	-0.296599	0.183077
Drug124	C[C@]12CC[C@@H](CC1=C[C@@H]([C@@H]3[C@@H]2CC[C@]4([C@H]3CC[C@]4(C#C)O)C)O)O	IBD	5.71079	1.31938	C1=C2CCCCC2[C@H]2CCC3CCC[C@H]3[C@@H]2C1	Shared	HE3286	0.645449	0.301986	0.539288	0.601535	-1.16237	-0.12293	-0.419903	0.195272	0.67327	-0.567758	-0.248477	0.252717	-0.817771	-0.575506	-0.340552	-0.0230989	-0.416915	0.929992	-0.32806	0.293265	0.31666	0.388086	0.292748	-0.42184	-0.944335	-0.212217	-0.61063	0.290554	-0.560848	0.755553	-0.867989	0.0777915	0.214388	0.0377656	0.666203	-0.541765	-0.36997	0.116886	-0.75618	-0.501816	1.25133	0.31177	-0.336226	-0.157631	0.0213077	0.467699	-0.60345	-0.478637	-0.374036	-0.0729567	0.594861	-0.144054	0.385705	1.19039	-0.308546	0.287694	0.0919731	-0.0629155	-0.181883	-0.308404	-0.0177835	-0.222276	-0.694901	-0.342471	-0.426	-0.227701	-0.581929	-0.410615	0.0940623	-0.75245	-0.383074	-1.21525	-0.412195	0.370849	-1.14209	-0.307708	0.54088	-1.21171	0.384239	-0.804496	-0.884414	0.127165	-0.177674	1.4438	0.735685	0.128231	0.191091	-0.174466	-0.543423	-0.482181	0.028464	-0.208484	0.636359	0.135954	0.339967	-0.576615	-0.517942	-0.210494	-0.961634	-0.187881	-0.453916	0.421914	-0.884033	-0.371511	0.767983	0.850597	0.151537	-0.197747	0.871529	0.446739	0.404056	-0.137247	0.575619	-0.112925	0.0312815	0.559387	1.43034	-0.498179	-1.02916	0.166392	0.424841	-1.02134	0.0309145	-0.045701	-0.0302121	-0.0701552	0.220844	-0.750217	-0.928084	0.835187	0.825919	0.15762	0.0693222	-0.218185	-0.281593	-0.376041	0.286807	0.544221	0.142251	0.49001	0.476108	0.197027	-0.227108	-0.275415	-1.05152	-0.41482	-0.723252	0.476142	-1.01512	0.358709	0.452969	0.405437	-0.387768	-0.0274168	-0.354508	0.617264	-0.0555791	-0.440284	0.193172	-0.0329709	0.288758	0.147185	-0.108581	-0.121648	-0.641076	-0.625041	-0.088024	1.03783	0.127666	0.251554	-0.197364	0.490411	0.554364	-0.352716	0.506598	-0.00790126	-0.00442626	0.197966	0.807585	-0.43654	0.0960629	0.487252	0.527957	-0.429857	0.117544	-0.145111	0.445379	-0.205817	-0.409291	-0.128467	-0.383048	-0.507238	0.79316	0.358825	0.609736	-0.0316418	-0.562044	0.00520087	0.303613	0.537615	0.233156	0.432436	0.289547	0.359212	-0.442863	0.228519	0.667666	-0.0310206	-0.953813	-0.20133	-0.0470204	-1.1315	0.0165687	-0.17495	0.21468	-0.390809	-0.771116	-0.0079989	-1.04805	-0.586978	0.91198	-0.347099	0.372397	0.0513572	0.194417	1.21867	-0.901811	-0.102542	0.354421	0.640295	0.460417	0.12275	-0.13883	-1.26495	0.0198195	-0.837723	-0.0771911	1.11663	-0.265537	0.497319	0.164979	-0.336474	-1.33831	-0.204428	-0.394118	1.16724	0.187183	-0.1168	-0.0197293	-0.0326943	-0.0679246	-0.401195	0.298926	-0.19428	-0.0376655	0.695944	0.861304	0.023613	-0.575447	0.141486	0.66197	-0.13001	0.121028	0.954349	-0.537856	-0.651106	-0.275568	0.396335	0.513927	0.232659	0.258489	-0.0814631	0.755515	0.45119	-1.04193	-0.349726	-0.349891	-0.66707	0.31007	5.04857	-0.0947094	0.210451	0.149256	0.0833082	-0.0212884	0.210483	-0.331167	0.351639	-0.738004	-0.0177237	0.393228	-0.463432	0.313442	-0.0975033	0.302108	0.100552	-0.514425	-0.288256	0.162887	-0.319936	0.18397	1.27749	-0.373981	0.568727	-0.05979	0.167463	-0.674482	0.154742	0.370238	-0.129784	0.722111	0.420517	0.512136	0.686256	-0.48578	0.627259	0.275746	0.11199	-0.356875	-0.212029	0.054264	0.370024	0.441931	-0.645989	0.840371	0.0969796	0.311051	0.471716	0.274134	-0.20659	0.491313	-0.482277	0.167804	0.782237	-0.160533	-0.25478	0.00498947	0.0393458	0.207333	7.00683	-0.459803	-0.304092	0.357319	-0.527482	0.399076	-0.0522907	-0.917172	-0.696937	0.293375	0.108716	-0.298962	-0.382345	-0.743266	-0.181037	-1.05977	-0.070267	-0.871147	0.763491	-0.250856	-0.536457	-0.198414	0.330648	-0.05195	-0.202867	0.266955	0.521647	-0.199074	0.0787505	0.720713	-0.322098	-0.701363	-0.813114	-0.384497	-1.36159	-0.0469565	-0.127703	-0.022191	2.52678	-1.03233	-0.161353	-0.111436	-0.327852	-0.607621	0.248906	0.0148094	0.453945	-0.845101	-0.573504	-0.477133	0.72413	-0.208824	-0.356101	-0.221626	-0.576408	0.406135	0.547927	-0.275813	-0.211719	-0.900662	-0.20945	0.473259	0.221177	-0.273943	0.227034	0.645813	-0.0396781	0.195939	0.251585	-0.279566	0.985014	-0.168883	-0.697788	-0.662094	-0.637178	-0.0377647	0.500306	0.16037	-0.0249722	0.576364	-0.687645	-0.454945	0.326853	-0.455294	-0.278698	-0.908549	0.389073	-0.0412285	-0.434654	0.520493	0.494639	0.0679803	0.763966	-0.631477	0.278628	0.53877	-0.202327	0.466974	0.653904	0.504353	0.323235	-0.0419215	-0.346896	9.46e-05	-0.449516	-0.83167	0.197475	-0.607073	0.150166	0.238978	0.341182	-0.0463559	0.405996	0.167021	0.0573356	0.295165	0.106992	-0.140556	-0.263983	0.550493	1.02547	-0.458709	-0.347057	0.779191	-0.406198	-0.0790114	-1.07182	-0.0509992	0.536721	0.258784	-0.379901	-0.112993	-0.158909	0.0859328	1.10864	-0.171734	0.483096	0.336685	-0.475796	0.414261	-0.68716	0.0517443	-0.634792	-0.0845611	-0.172917	-0.86272	0.270612	0.0699689	-0.964042	0.0285307	-0.445821	0.180938	0.376006	-0.185293	0.634115	0.173974	-0.283298	0.0687429	0.313499	0.427057	-0.107006	0.361732	-0.802876	-0.0149359	0.410285	0.29017	-0.416485	-0.0965108	-0.304004	-0.283863	-0.32953	-0.402313	-0.0541125	0.408614	-0.289225	-0.692829	-0.365256	0.333366	-0.0928637	0.0793078	0.431775	-0.0521075	-0.00500678	0.804286	0.0462757	0.0531895	-0.111729	0.191704	-0.0726591	0.0179549	-0.0140857	0.264724	-0.0149149	-0.133152	-0.591171	-0.0198834	0.281162	0.495459	0.138341	0.290241	0.705396	1.52638	-0.175843	-0.356077	-0.35562	0.671758	-0.364961	0.00474191	-0.585041	-0.210037	0.0404948	-0.0168304	0.664305	-1.03551	-0.206023	-0.205023	0.509385	0.325737	-0.0451534	-0.401612	0.620988	0.611144	-0.111785	-0.0233126	-0.181398	-0.827324	-0.554319	-0.462604	0.342625	0.451828	-0.173499	-0.486664	0.588301	-0.0675	0.207685	-0.344765	0.26489	-0.443324	-0.349999	-0.617922	-0.120262	-0.0372506	0.222103	0.225251	0.374483	0.887177	-1.03605	-0.253551	-0.145419	-0.583822	0.064011	-0.349231	-0.211708	-0.0192643	0.166815	-0.0873648	-0.342458	0.353605	0.325606	-0.336221	-0.665923	-0.141524	0.161207	0.796912	0.00802238	-0.0716463	-0.130139	-0.622039	0.709517	-0.0852285	-0.254319	0.243293	-0.624446	1.07621	-0.362337	-0.567748	0.676848	-0.234657	-0.0652328	1.03796	1.14222	0.176823	-0.411082	0.522417	-0.246278	-0.26612	-0.617865	0.474913	0.673306	0.325648	0.0839305	-0.127347	-0.862274	0.261591	-0.786744	0.71127	-0.0968537	-0.0798461	-0.0981549	0.323536	0.310661	0.220286	-0.684278	0.363069	-0.544736	-0.592589	-1.47027	-0.549997	0.141888	1.56398	0.25741	-0.336734	-0.158797	-0.250505	0.415218	0.108653	-0.729238	0.072978	-0.317203	-0.24962	-0.0079853	-0.21046	-0.445588	0.194236	-0.467982	-0.540199	-0.398788	0.198621	0.540423	-0.8975	0.290312	-0.00378586	0.544484	1.22396	-0.982488	-0.465445	0.401482	-0.0258555	-0.697313	0.666666	-0.0592949	-0.16972	0.224752	-0.897686	-0.193641	0.499255	0.624165	0.235731	-0.806667	0.368439	0.302199	-0.0895675	0.681341	-0.28042	-0.133855	0.0504538	0.262931	0.228701	0.0954136	0.452083	0.132309	1.08732	-0.215003	0.150689	-0.412218	0.113508	0.300812	-0.336643	-0.333022	-0.193003	-0.407978	1.15322	-0.35901	-0.0528292	-0.995189	-0.201567	0.370454	-0.00435225	-0.537986	0.416896	-0.58282	-0.110403	0.750715	-0.37536	-0.278343	-0.162447	0.0784237	0.161057	0.177697	0.274815	0.597354	-0.968345	-0.865309	-1.0399	-0.422521	-0.0448007	-0.164315	0.0649612	-0.0627401	-0.1307	0.203633	0.289985	0.408724	0.613274	-0.657698	-0.366247	-0.235397	0.687847	-0.0443898	-0.707708	-0.250125	-0.267361	0.610268	1.26023	-0.0880456	-0.340372	0.375011	-0.705615	0.155362	-0.346265	-0.174316	0.148419	1.08383	0.359233	0.194636	-2.44228	-0.0464281	-0.162888	0.742539
Drug125	CC1([C@@H](N2[C@H](S1)[C@@H](C2=O)NC(=O)[C@@H](C3=CC=C(C=C3)O)N)C(=O)O)C.C1[C@@H]2N(C1=O)[C@H](/C(=C/CO)/O2)C(=O)[O-].[K+]	IBD	2.62317	2.25343	C=C1CN2C(=O)C[C@H]2O1.O=C(Cc1ccccc1)N[C@@H]1C(=O)N2CCS[C@H]12	IBD_only	Coamoxiclav	0.881141	0.116289	0.435271	0.682805	-0.610104	-0.320099	-0.792	-0.373638	0.0816916	-0.146495	-0.139268	0.277048	0.121914	-0.389217	-0.30336	-0.231059	0.563928	0.193449	-0.526203	-0.136144	0.225261	0.421559	-0.661459	0.350479	-0.0780574	-0.706915	-0.109822	-0.0462796	0.0646077	-0.0786091	-0.531213	0.218767	0.0829953	-0.118867	0.489938	-0.113489	0.372895	-0.631756	-0.519335	-0.585216	-0.145165	0.290984	-0.216674	-0.36031	0.18033	0.128359	-0.329901	-0.28641	0.336053	-0.337895	0.605741	0.219497	-0.0465287	0.506161	-0.0768102	-0.242077	-0.177922	-0.403362	-0.230396	-0.165496	-0.147657	-0.389819	0.249181	0.121753	-0.0907725	-0.249217	0.203242	0.414258	0.56219	-0.516623	-0.315737	-0.23499	-0.317402	0.219425	-0.633256	-0.351062	0.351137	-0.520927	-0.179657	-0.37009	-0.354129	0.267493	-0.444387	0.868358	0.511684	0.100974	0.5912	0.0992566	0.14772	-0.326827	-0.367532	-0.440097	-0.164494	0.171658	0.0893353	-0.500743	0.213677	0.1933	0.0733011	0.144297	-0.33265	0.7737	-0.586392	-0.307974	0.327807	0.338837	0.21548	-0.361237	-0.109227	0.361419	-0.0264536	-0.319022	-0.352016	0.0622179	-0.106179	0.265855	0.665694	-0.0471242	-0.311245	0.0481544	-0.611822	-0.543801	-0.0169912	0.241849	-0.243735	-0.182167	0.187103	0.0129115	0.302474	0.825109	0.657224	0.0575871	0.207558	-0.57343	-0.290193	-0.308082	-0.243705	0.762933	0.350171	-0.0615523	-0.375692	0.146635	-0.283869	0.104458	-0.763045	-0.167481	-0.55133	-0.507828	-0.531157	0.294897	-0.200912	0.295495	-0.429864	-0.219091	-0.772597	0.308799	-0.477456	-0.303667	0.0284931	0.509648	0.189627	-0.0588133	0.445176	-0.0549687	-0.838917	-0.424902	0.187247	-0.260126	-0.175091	-0.19376	-0.661693	0.086614	0.702692	-0.540868	-0.0191193	0.639676	0.140792	0.336879	0.210101	0.760588	0.310803	0.0250114	0.0488538	0.216883	-0.114265	0.120225	0.659736	-0.643409	-0.5584	0.0984235	-0.523319	-0.506443	0.747732	0.345422	0.176923	-0.0664756	-0.0790723	-0.0555179	-0.513445	-0.0601991	0.254384	0.170416	-0.364285	0.0660742	0.0749379	0.399299	0.249151	0.43582	-0.725723	0.170834	-0.0813704	-0.832056	-0.237603	-0.149488	0.668137	-0.492308	-0.557551	0.24604	-0.889401	0.0551507	-0.0343332	0.0474393	0.127332	0.566214	0.111523	0.828792	-0.421326	0.0750823	-0.0222696	1.10417	0.641943	-0.482482	-0.0661243	-0.469772	0.0608018	-0.21623	0.0100557	0.456705	0.470863	-0.196469	0.00023894	-0.0983771	-0.854939	0.232204	-0.203059	0.329042	0.1299	-0.318761	-0.0755762	0.218799	-0.301107	-0.403938	0.317281	-0.321281	0.330672	0.0419247	0.429029	0.0493909	0.205738	0.190063	0.663412	0.0207984	0.489775	0.631076	-0.206106	0.671659	-0.527427	0.0280574	0.173586	0.507696	0.390026	0.341262	0.0291561	-0.0165247	-0.604658	-0.417686	-0.373897	-0.450896	0.153911	6.25688	-0.262855	0.509698	0.518134	-0.042057	-0.0751421	0.309537	-0.472134	0.166313	-0.546913	0.129458	0.213652	-0.340257	-0.208296	0.681212	-0.0608873	-0.0170889	-0.409313	-0.675855	-0.576239	-0.470007	0.414174	0.28947	-0.739579	0.437522	0.837951	0.0154268	-0.0979744	0.5668	-0.12776	-0.54809	0.0582145	0.172039	0.438882	0.388262	-0.0991218	-0.00252565	0.0674046	0.205341	-0.260881	0.15962	0.188016	-0.421149	0.196222	0.437607	0.320795	-0.076898	-0.104684	0.422889	0.201502	-0.829663	0.0353471	0.26411	0.498815	0.648793	-0.0722432	0.138359	-0.0761469	0.753363	-0.188052	6.63221	-0.377136	-0.258782	0.643462	-0.0354399	0.376948	0.0373604	-0.347302	-0.328059	0.46452	-0.082433	-0.101023	-0.522539	-0.710204	-0.0175319	-0.261113	-0.371861	-0.448866	0.401738	-0.127081	-0.116486	-0.236109	-0.098036	-0.202103	-0.0288094	-0.0795927	0.26965	-0.464528	0.119516	0.0893672	0.0595606	-0.295205	0.132872	-0.580071	-0.419536	0.0570951	0.0217011	-0.163346	1.50589	-0.520915	-0.0406043	-0.0611374	0.13417	-0.290914	0.181404	0.0786062	0.338003	-0.0275086	-1.06864	0.388994	0.358738	-0.158951	-0.164525	0.349175	0.688627	-0.0536831	0.575921	0.301392	-0.77079	-1.13175	-0.0591442	-0.00670973	-0.0541521	-0.24287	-0.0663395	0.53292	-0.505591	0.115292	0.314041	-0.223596	0.41913	-0.265332	-0.925246	-0.137021	0.497455	0.0750924	0.748471	-0.851964	-0.345933	-0.261666	-0.0330968	-0.228236	0.186869	0.207436	0.0270967	-0.496125	-0.112314	0.0913164	-0.52259	0.198935	0.148538	0.108573	0.148079	0.368902	-0.392926	0.372122	-0.457292	0.405899	0.526446	-0.348752	-0.376672	-0.29286	-0.433682	0.140141	-0.650008	-0.119108	0.790725	-0.280461	-0.711226	0.0846347	0.0810472	-0.46561	-0.210888	-0.361993	-0.112317	0.26021	0.465541	-0.202464	-0.457626	0.660573	0.664914	-0.653416	-0.16801	-0.68147	-0.793854	0.0514732	-1.11312	0.117803	-0.2508	0.55341	-0.46397	0.00116607	-0.276934	-0.125901	0.323248	-0.264384	0.442276	-0.156704	-0.676336	-0.391699	-0.214382	0.0633883	-0.0920285	-0.160462	-0.0280928	-0.367905	-0.0231723	-0.269428	-0.633627	-0.509159	-0.665677	-0.0861768	0.400917	0.0550038	0.486229	0.546269	-0.342566	-0.284172	0.241866	0.183271	0.229326	0.551119	0.129965	-0.0400158	-0.335935	-0.336826	-0.185106	-0.328116	-0.689106	0.242757	-0.103134	0.526012	-0.334745	0.671414	0.148642	-0.108958	-0.0188513	0.246754	-0.411441	0.408408	0.963263	0.160587	-0.193636	0.726078	-0.0636064	-0.0210251	-0.0064103	-0.185194	-0.155017	0.0542729	-0.274461	-0.361954	-0.31847	-0.36989	-0.426889	-0.180888	0.404034	-0.123158	0.695037	-0.412309	0.0144555	1.86694	-0.428908	-0.436608	-0.498514	-0.319953	0.123573	-0.287495	-0.273518	-0.0809021	0.236443	0.0626716	0.609834	-0.461751	0.208802	-0.0402709	0.680378	0.346559	-0.16425	0.120014	-0.491838	0.160984	-0.0686199	0.0736575	0.177501	-0.448695	-0.228012	-0.110687	-0.686773	-0.0670658	0.00313051	-0.13317	0.115855	-0.173866	0.0486756	0.505945	0.0503136	-0.332487	0.185431	-0.592178	0.498896	-0.0721328	0.11786	0.284038	0.340758	0.189485	-0.402903	0.0100712	0.28476	-0.459428	-0.174315	-0.146229	-0.111516	0.283256	0.133766	-0.226207	0.571648	0.250691	0.259107	-0.00781933	-0.166054	-0.371006	0.375004	0.10814	0.547601	0.149352	-0.257252	0.168864	0.727993	-0.575422	0.0542295	-0.254344	-0.323498	0.765437	-0.261467	-1.17211	0.568392	-0.64159	-0.290509	0.143769	0.511507	0.397502	-0.335826	-0.0616445	-0.323912	-0.286915	0.156262	0.387564	0.394404	0.473767	0.626058	0.349239	0.785703	-0.0637753	-0.203573	0.419692	-0.06435	0.267688	-0.303284	0.077643	0.115088	-0.257516	-0.700193	0.290812	-0.546716	-0.296093	-0.564536	0.00671875	-0.41844	0.752024	0.141504	-0.00499712	-0.614415	-0.216842	0.468364	0.156331	-0.586782	-0.185387	-0.128655	-0.447249	-0.0477792	-0.0554804	-0.177103	0.156328	0.509657	-0.41506	-0.121241	0.844958	0.365595	-0.95818	0.551929	0.11062	0.0722088	1.20603	-0.528325	-0.742274	-0.271168	0.0960886	0.203907	0.418069	-0.384828	0.426319	0.459384	-0.278178	-0.19286	-0.00215734	0.415418	-0.152851	-0.269023	0.580407	-0.0181639	0.283996	0.918819	0.0171372	0.235097	-0.11794	0.293142	-0.268782	-0.0155609	0.593068	-0.0530259	0.455179	0.0760959	-0.242653	-0.229922	-0.224616	-0.228078	-0.56992	-0.30098	-0.275597	-0.590422	0.776301	-0.552041	-0.0154164	-1.0399	-0.355002	0.423464	-0.216844	-0.0874364	0.504039	0.582716	0.112924	0.323998	-0.582378	-0.239088	0.293065	0.147536	0.36157	-0.326077	0.141059	0.177285	-0.668782	-0.816889	-0.317116	-0.505944	0.333942	-0.389966	0.290588	-0.207981	-0.480626	-0.0771397	0.142848	-0.0870177	0.376061	-0.423084	0.275417	-0.596038	0.328559	-0.267565	0.0554371	-0.295574	0.0907041	-0.0440349	0.696169	0.502104	0.0450465	0.429065	0.0268501	0.323798	-0.64406	0.0483464	0.151385	0.357714	0.566746	-0.145391	-2.21321	-0.0947627	-0.412116	0.129016
Drug126	C[C@H]1C[C@H]2[C@@H]3CC[C@@]([C@]3(C[C@@H]([C@@H]2[C@@]4(C1=CC(=O)C=C4)C)O)C)(C(=O)COC(=O)CCC(=O)[O-])O.[Na+]	IBD	5.52277	1.46374	O=C1C=CC2C(=C1)CC[C@H]1[C@@H]3CCCC3CC[C@H]21	IBD_only	Solu-Medrol	1.06909	-0.177098	0.780989	0.712643	-0.700409	-0.166234	-0.85013	-0.32205	0.293206	-0.156251	0.198537	0.336594	-0.688115	-0.0276646	-0.880707	0.124055	0.404012	0.541208	-0.0789185	-0.121579	0.0326474	0.402194	-0.270075	0.237679	-0.388518	-0.364796	-0.254922	-0.0624707	-0.368165	0.482387	-0.32642	0.13006	0.513612	-0.535726	0.223309	-0.391808	0.593927	0.202332	0.0755076	-0.658648	-0.0690806	0.256708	-0.381396	-0.00689064	-0.277885	0.358423	0.0201706	-0.229292	0.23376	-0.709043	0.403081	0.132094	-0.0490404	1.16025	0.0795708	-0.0981903	0.221643	0.321582	0.022817	-0.339435	0.144159	-0.401978	0.0315912	-0.294184	-0.301027	0.199111	0.230905	-0.0922234	0.351774	-0.416573	0.350941	-0.915835	-0.117619	0.029781	-0.308252	-0.239111	0.585036	-0.278177	-0.0408254	-0.706741	-0.676768	0.0558418	-0.31514	0.936886	0.4155	-0.0757136	0.188577	0.0435	0.0855993	-0.648626	0.0230654	-0.499598	0.565087	0.190898	-0.116079	-0.647628	0.502945	-0.155964	-0.464095	0.207748	0.185037	0.417469	-0.274665	-0.230152	0.54119	-0.172933	0.320369	0.114617	0.532959	0.551698	-0.503356	0.185234	0.372326	-0.0350744	0.275168	0.17593	1.05134	-0.270269	-1.0554	-0.397352	-0.035387	-0.937219	-0.313166	-0.354838	-0.312835	-0.593165	0.287555	-0.593731	-0.0797494	0.0633813	0.566043	0.138158	0.368499	0.0758506	0.0174181	-0.22328	0.00506356	0.615575	0.208984	0.0292316	-0.376024	0.679729	-0.183138	-0.0931694	-0.501367	0.149986	-0.650635	0.263989	-0.738356	0.000507953	0.107885	0.480369	-0.350099	-0.186981	-0.105685	-0.170894	-0.092042	-0.475758	-0.389126	0.349722	-0.19658	0.182137	0.278524	0.170554	-0.19888	-0.840125	-0.285226	-0.0552854	0.490655	0.0421509	-0.303608	0.356616	0.249506	-1.01979	0.372778	0.736981	0.158326	-0.0260972	0.482126	-0.433007	0.115466	-0.0665798	0.561661	0.11204	0.367093	-0.570047	0.472835	-0.552115	-0.0723797	0.213196	-0.694632	-0.348294	0.909791	0.184175	0.624353	0.567768	-0.499589	0.0270258	-0.156095	0.265591	0.128854	0.572121	-0.293016	0.428289	-0.666827	0.889797	0.345396	0.185343	-0.729046	-0.535108	-0.163215	-0.793731	-0.736397	-0.0542171	0.621498	-0.648081	-0.470728	0.347131	-1.01174	-0.358909	-0.358167	0.449286	0.639688	0.438129	-0.0420275	1.17098	-1.09299	0.108732	-0.277114	1.13269	0.21315	0.287935	-0.188616	-0.780579	-0.388993	-0.56342	0.00220725	0.988821	-0.116676	-0.333557	0.152768	-0.0364048	-0.884397	-0.163559	-0.453735	0.200325	0.0517779	-0.352174	-0.0244843	-0.300889	-0.31278	-0.665172	0.830684	-0.167457	0.440987	0.440036	0.639728	-0.0615371	-0.683594	0.454712	0.364049	0.590797	0.011612	0.551699	-0.084417	0.293601	-1.26116	-0.141495	0.296655	-0.19535	-0.150484	0.0367581	0.469323	0.185083	-0.41028	-0.368033	-0.25746	-0.677022	0.3114	5.50938	-0.690336	0.253087	0.19463	0.273047	-0.296474	-0.175317	-0.348695	-0.0791811	-1.241	-0.302274	0.323185	-0.0732498	-0.0190976	0.0906597	0.144088	-0.248258	-0.581656	-0.486863	-0.0938442	-0.309329	0.74736	0.532815	-0.515291	0.0906601	0.217024	-0.1212	-0.357198	0.367923	0.285534	-0.549066	0.839507	0.0660625	0.607581	0.806303	-0.471133	0.141152	0.515867	0.558411	-0.438162	0.160599	0.381302	-0.736271	0.539594	-0.317646	0.35027	0.180108	-0.0983083	-8.93e-05	-0.060056	-0.831963	0.0572377	0.0328892	0.757361	-0.246172	0.15088	0.230302	-0.308618	0.998745	-0.0538854	6.50363	-0.677341	0.000413279	0.20448	-0.246704	0.326163	0.0820785	0.129755	-0.319711	0.314446	0.0992579	0.398306	-0.721479	-0.432844	-0.296303	-0.343833	0.221419	-0.0116204	0.431882	-0.431264	-0.372641	-0.0378802	0.0196401	-0.362832	0.0669592	-0.164695	0.637105	-0.670118	0.274082	0.256276	0.127719	-0.289513	-0.309992	-1.06581	-0.489387	0.51565	-0.177321	0.324245	1.69478	-1.03566	-0.139307	0.0755723	0.588368	-0.833314	0.516923	0.601939	0.65383	-0.583479	-0.77113	-0.0267604	0.241582	0.32616	-0.661627	0.43618	0.0685	0.541298	0.451449	-0.0521331	-0.439926	-0.850801	-0.235196	0.314997	-0.447163	-0.302216	0.214813	0.308895	-0.231436	0.171066	-0.0801874	-0.403212	1.52071	0.306186	-0.505555	0.0768408	0.134513	0.321812	1.43547	0.11676	0.00948825	-0.10432	-0.539902	-0.459163	0.0949513	-0.380577	0.192271	-0.462235	-0.0907827	0.414029	-0.522617	-0.0121669	-0.198089	0.0623512	0.666452	-0.0687027	0.153114	-0.146662	-0.0356798	0.606458	0.503059	-0.0472611	0.29352	0.0806832	-0.31034	-0.0309625	-0.00628352	0.0212083	0.420597	-0.723015	-0.561276	0.506741	-0.0993381	-0.539245	0.13111	-0.198478	0.0151626	0.106179	0.205804	-0.109109	-0.484887	0.719969	0.470853	-0.79129	-0.201412	0.157964	-0.287527	-0.410364	-1.03009	-0.707202	-0.445152	0.587672	0.365892	0.0683458	-0.399006	-0.40899	0.195983	0.102195	0.0253935	0.016681	0.187956	0.0664476	-0.540868	0.056467	-0.105203	-0.141889	-0.362813	-0.741999	0.892576	-0.878028	-0.727683	-0.256893	-1.03531	-0.161862	0.550705	-0.128091	0.423497	-0.0121296	-0.366704	-0.367091	0.00148511	0.366164	-0.193365	0.338121	-0.243835	0.10113	0.133918	-0.0639365	-0.606029	0.0214213	-0.499196	-0.378154	-0.508317	0.0101195	-0.277254	0.72508	0.323708	-0.234767	-0.530298	0.59587	-0.290505	0.446325	0.809914	0.145673	0.206305	0.43889	-0.00244763	0.0226183	-0.111927	0.257675	-0.894923	-0.081752	-0.515778	0.121746	-0.105839	0.154523	-0.190041	-0.584728	0.329274	0.500703	0.74319	-0.320754	-0.135988	1.65488	-0.2228	-0.302944	-0.55294	0.295095	-0.0318469	-0.309556	-0.266978	0.0394555	-0.306896	0.358537	1.39622	-0.579949	0.338383	-0.0637669	0.8059	0.233199	0.0110585	-0.539687	-0.0800142	0.355083	-0.767008	-0.143524	-0.034753	0.0514463	0.39075	-0.436587	-0.055618	0.422771	-0.410821	-0.341482	0.169277	-0.850551	-0.0158366	-0.0262173	-0.151264	-0.0303003	-0.638423	-0.620029	0.407008	0.629977	0.223954	0.252055	0.471378	0.0924558	-0.59775	-0.170886	0.186551	-0.354411	-0.17288	-0.555566	0.115217	0.450238	0.551082	-0.128839	0.0941511	0.37203	0.0568291	-0.277472	-0.599866	-0.922497	0.413106	0.134017	0.341258	-0.439464	0.000368576	-0.192938	1.06869	-0.241985	-0.12365	-0.174119	-0.576649	0.725871	-0.741555	-0.314337	1.20513	-0.18717	0.307235	0.225395	1.19012	0.84758	-0.536418	0.198909	-0.481316	-0.00826347	-0.092486	0.492113	0.155693	0.373803	0.348159	-0.0647434	-0.296308	-0.170064	-0.663733	0.379633	-0.0597066	0.0711364	-0.317904	-0.0456373	-0.421829	0.393169	0.114317	0.461161	-0.898579	-0.271521	0.0341273	-0.298037	-0.325811	0.522586	0.180297	-0.685888	-0.382098	-0.195049	-0.097211	-0.262709	-0.745958	-0.225225	-0.316243	-0.191635	0.00180077	-0.26151	-0.510404	-0.0724514	-0.434941	-0.0165936	-0.574943	0.345035	0.778785	-0.884847	0.143888	0.446829	0.543651	0.975819	-0.218209	-0.614133	0.56614	-0.501989	-0.0379297	0.815048	-0.294381	0.281059	0.29541	-0.445886	-0.0618968	0.118186	-0.272131	-0.237118	-0.667031	0.377415	0.725422	0.431038	0.872904	0.0957034	0.0141145	0.0346711	-0.116845	-0.069842	-0.0636575	0.701203	0.191017	0.875144	-0.284523	-0.0394532	-0.154132	0.0649975	0.41487	-0.820097	-0.370944	-0.523698	-0.737124	1.08995	-0.597676	0.240601	-0.94873	-0.12679	0.299839	-0.0915801	0.0749938	0.119164	-0.253602	-0.0650166	0.796999	-0.13036	-0.529556	0.00846698	-0.06277	-0.355707	-0.265303	-0.0541188	0.693587	-0.757388	-0.791211	-0.362222	-0.548463	0.190814	0.139551	0.282807	-0.0727558	-0.14324	0.106227	0.111525	0.480186	0.247476	-0.742351	0.0809702	-0.329434	0.333317	0.227721	-0.0747004	0.195095	-0.74131	0.125457	1.06026	-0.0630076	-0.0310617	0.118176	-0.0897472	0.0453022	-0.424814	-0.168142	0.102363	0.419806	0.469006	-0.151214	-1.90014	0.201488	-0.486011	0.480357
Drug127	C[C@]12CCC(=O)C=C1CC[C@@H]3[C@@H]2[C@H](C[C@]4([C@H]3CC[C@@]4(C(=O)COC(=O)CCC(=O)[O-])O)C)O.[Na+]	IBD	5.70506	1.3311	O=C1C=C2CC[C@H]3[C@@H]4CCCC4CC[C@@H]3C2CC1	Shared	hydrocortisone sodium succinate	0.970151	0.0545415	0.524839	0.639735	-1.00403	-0.120102	-0.691433	0.151984	0.34467	-0.192115	0.0626745	0.50426	-0.345168	-0.388858	-0.411457	0.190305	-0.230408	0.636948	-0.123397	0.0974612	-0.234814	0.46692	0.325521	0.302144	-0.252713	-0.275314	-0.383573	-0.124929	-0.444368	0.255812	-0.89716	-0.0779406	0.55929	-0.127412	0.262666	-0.272197	0.0366046	0.32978	0.150779	-0.524363	0.585484	-0.175593	-0.328215	-0.0589411	-0.414898	0.720996	-0.179031	-0.502221	-0.0400761	-0.314386	0.659168	0.329373	0.292322	0.845674	-0.0715378	-0.118702	0.07651	0.286752	-0.226672	0.0469198	0.114987	-0.330779	-0.338648	-0.236353	-0.12736	-0.0835182	-0.0324274	-0.490289	0.224525	-0.779475	0.453462	-1.11948	-0.222118	0.0244492	-0.677494	-0.310058	0.473357	-0.559898	-0.065478	-1.36088	-0.788121	-0.00618073	-0.295509	1.10344	0.731427	0.0046796	0.00947714	-0.670814	-0.308617	-0.549887	0.0656449	-0.531381	0.659436	0.406309	-0.00947174	-0.483212	0.220797	-0.444433	-0.510268	-0.281236	0.0681011	0.277094	-0.235822	-0.411962	0.672884	0.380763	0.347709	0.0528062	0.80928	0.596917	-0.453072	-0.12059	0.45832	-0.243265	-0.0494282	0.236424	1.37076	-0.212028	-1.10944	-0.192892	0.411331	-0.909953	0.0488102	-0.253225	0.104248	-0.276306	0.162245	-0.499438	-0.350406	0.597561	0.77422	-0.200385	0.158231	-0.0977936	0.028157	-0.527468	0.247818	0.667584	0.132866	-0.119869	0.0586657	0.64926	-0.0461301	0.00450824	-0.627986	-0.170805	-1.02931	0.372696	-0.870114	0.314253	0.433103	0.477666	-0.417013	-0.268919	-0.421322	-0.287634	-0.303431	-0.547781	-0.141706	0.0129278	-0.130702	0.142837	0.240357	0.118538	-0.524532	-0.634744	-0.286808	0.431106	0.41384	0.435565	-0.40632	0.619333	0.583266	-1.09178	0.277485	0.662956	-0.0627847	0.278759	0.311593	-0.644844	0.00200844	0.370428	0.743145	-0.399936	-0.160939	-0.458256	0.367587	-0.372594	-0.046125	0.387089	-0.437235	-0.185159	1.09174	0.468721	0.507303	0.062825	-0.604367	-0.0635762	-0.0770056	0.578859	0.153741	0.472659	0.0577005	0.566178	-0.580286	0.652928	0.582233	0.237564	-0.840613	-0.593474	0.219906	-0.940045	-0.445162	-0.398333	0.459259	-0.439238	-0.462513	0.114359	-0.944102	-1.1014	0.00751557	0.112367	0.337823	0.416242	0.166478	1.4344	-0.596465	0.108714	0.659345	0.898381	0.301207	0.520816	-0.0858795	-1.04878	0.0827826	-0.610616	0.265814	0.821632	-0.183001	0.0806648	0.259517	-0.013743	-1.17927	-0.433043	-0.360894	0.545493	-0.388724	-0.396628	0.0877933	-0.169152	-0.353492	-0.505149	0.720103	-0.324256	0.0775038	0.434957	0.762143	0.537676	-1.15379	0.355181	0.159885	0.211199	0.573668	0.711919	-0.297327	0.133466	-0.930346	0.0962937	0.595276	-0.154916	0.0992451	-0.114929	0.322407	0.366532	-0.166766	-0.046173	-0.66009	-0.577847	0.460326	5.20046	-0.717484	0.529401	0.0538305	-0.0883811	0.0277761	-0.114928	-0.553259	0.287486	-0.988947	-0.362955	0.452283	-0.32058	0.677322	-0.123946	0.271339	-0.133995	-0.419202	-0.397764	-0.117791	-0.240063	0.947035	1.16079	-0.482553	0.0914734	-0.295652	0.0467254	-0.804069	0.365838	0.529108	-0.258093	0.772231	0.229853	0.242855	0.830859	-0.632865	0.37763	0.674023	0.287927	-0.286633	0.0461151	0.237004	-0.580142	0.204067	-0.896676	0.253459	-0.0729958	0.576441	-0.236308	0.321091	0.20062	0.453816	0.166179	0.62422	-0.210825	0.108509	-0.0288784	-0.317176	0.140032	0.0371397	6.61813	-0.281517	-0.261881	0.213161	-0.395601	0.454456	-0.0395158	-0.00863772	-0.591446	0.562937	0.0248118	-0.138636	-0.235899	-1.03672	-0.0807461	-0.671522	0.39948	-0.61373	0.747548	-0.45511	-0.313238	0.0342216	0.331817	-0.0451646	-0.323765	0.47311	1.02747	-0.593743	0.161561	0.539336	0.365771	-0.143012	-0.26263	-0.536138	-1.23584	0.239689	-0.187298	0.00394727	1.90691	-0.872685	-0.256827	-0.019774	-0.051022	-1.02338	0.345484	0.278032	0.479065	-0.641694	-0.386387	-0.143614	0.480121	-0.204127	-0.882567	0.231705	-0.316226	0.214027	0.601003	0.152606	-0.135826	-0.449511	-0.291268	0.3919	-0.102859	-0.666481	0.277054	0.403812	-0.369855	0.0600178	0.133454	-0.655503	1.0367	0.160624	-0.509067	-0.0733899	-0.206821	0.517212	0.939137	0.235695	-0.204778	0.327354	-0.177001	-0.558744	0.047977	-0.221761	0.0297326	-0.77041	-0.138196	0.163533	-0.358034	0.284472	-0.0698659	0.0186526	0.951112	-0.44142	0.0665594	0.219613	-0.0469845	0.746276	0.17721	0.188749	0.581629	0.279257	-0.125952	-0.257152	-0.188826	-0.42633	0.187332	-0.934775	-0.41608	0.725872	0.148111	-0.335867	0.523049	-0.324986	0.0946131	0.206341	0.312836	0.0665093	-0.583108	0.58038	0.871812	-0.546942	-0.605414	0.154825	-0.581895	-0.436456	-1.10664	-0.283646	-0.462599	0.437313	0.021672	0.324116	-0.372883	0.0731351	0.5433	-0.152045	0.373318	-0.0909988	-0.428982	0.0193337	-0.470738	-0.109591	-0.293184	0.0518641	-0.0711033	-0.23654	1.16809	-0.495383	-0.615886	-0.37798	-0.638247	0.0603307	0.848618	0.0482932	0.253081	0.208356	0.167444	-0.345324	0.414528	0.0840173	-0.85213	0.00117452	-0.565719	-0.326282	0.305047	0.11677	-0.613609	-0.145503	-0.181502	-0.735515	-0.369002	-0.31958	-0.0956208	0.615558	0.192088	-0.368958	-0.722358	0.474762	-0.533443	0.164334	0.415097	-0.167143	0.321656	0.653677	0.246898	0.0441981	0.232231	0.683854	-0.689918	-0.159765	-0.610739	0.378279	-0.422051	-0.0937903	-0.650616	-0.19876	0.436764	0.155139	0.622667	-0.339171	0.50815	1.77513	-0.210437	-0.332302	-0.351076	0.330875	-0.283058	0.118952	-0.621591	-0.306168	-0.417994	0.0608068	1.06547	-0.554287	-0.0557761	0.18861	0.748089	-0.0330128	-0.43359	-0.552683	-0.0971221	0.649507	-0.928232	-0.0414675	-0.431774	-0.381178	0.0903585	-0.675361	0.0455574	0.382334	-0.732576	-0.578642	0.158919	-0.231436	0.170329	-0.0838892	0.0560702	0.0555839	-0.474702	-0.358949	0.248374	0.621908	0.619286	-0.0736061	0.249542	0.460278	-0.634844	-0.114215	0.022126	-0.448648	0.0338873	-0.477232	-0.193512	0.364001	0.58213	-0.280303	0.121692	-0.153065	0.0122397	-0.654619	-0.46031	-0.614036	0.416666	0.887834	0.215804	-0.219925	0.156925	-0.674141	0.564594	-0.131595	-0.580027	0.057408	-0.272289	0.62235	-0.708184	-0.404313	0.884355	-0.0116165	0.00488385	0.810963	1.26193	0.307269	-0.603984	0.0238593	-0.537801	-0.0381552	0.142968	0.523413	0.960481	0.928149	0.00668844	-0.0563648	-0.394191	-0.448071	-0.959786	0.595961	-0.138803	0.190745	-0.465949	-0.0443253	-0.0879739	0.181303	0.184332	0.372652	-0.616307	-0.233447	-0.719203	-0.608643	-0.265655	0.733868	0.0997059	-0.696727	-0.302322	0.125593	-0.2649	-0.0200362	-0.539155	0.436612	-0.258879	0.0168358	-0.184249	-0.639209	-0.451133	-0.177015	-0.344666	0.0573555	-0.697047	0.389065	0.753175	-0.803265	-0.321734	0.0807979	0.608058	0.548267	-0.0774696	-0.251922	-0.0739167	-0.362161	-0.670154	0.731657	-0.35899	0.193524	0.254344	-0.91695	-0.53208	0.25538	0.328001	-0.126554	-0.490166	0.129563	0.638906	0.396228	1.0332	-0.102079	0.0970404	-0.0929597	-0.244534	0.478528	0.263166	0.656613	0.770112	0.895868	-0.241981	-0.204195	-0.517501	-0.1382	0.25995	-0.424691	-0.111433	-0.26209	-0.628824	1.19304	-0.607023	0.0925334	-1.16717	0.0593915	0.357317	-0.000416212	0.0885834	0.25784	-0.691393	0.138733	0.728485	0.271755	-0.889844	-0.0451658	-0.103501	-0.725572	0.193816	0.097182	1.04065	-0.777399	-0.92318	-1.04062	-0.0918998	0.341555	0.0752218	0.396666	0.159166	-0.224969	0.253546	0.199454	0.0817034	0.95158	-0.721418	0.0647761	-0.295994	0.769033	0.0357179	-0.360962	-0.0224691	-0.819591	0.670655	1.23105	0.107667	-0.563567	0.527434	-0.339549	0.0381406	-0.632787	-0.388319	0.114583	0.951216	0.365514	-0.144603	-2.11026	0.202917	-0.267893	0.707922
Drug128	CC1=C(SC(=N1)C2=CN=CC=C2)C(=O)NC3=CC=CC=C3C4=CN5C(=CSC5=N4)CN6CCOCC6	IBD	-0.292386	1.4355	O=C(Nc1ccccc1-c1cn2c(CN3CCOCC3)csc2n1)c1cnc(-c2cccnc2)s1	IBD_only	SRT2104	0.565655	0.174649	0.536273	0.187871	-0.0842862	-0.0777787	-0.572408	0.578876	-0.386177	-0.173235	-0.175238	0.318787	0.00752288	0.0318847	-0.436947	0.639141	-0.0336985	0.524048	0.0193423	0.578033	0.504282	0.0318752	-0.184263	-0.0740964	0.0268311	-0.970516	-1.08191	-0.191592	0.683601	-0.033261	-0.637714	-0.117784	0.0189292	0.131834	0.799777	0.011879	0.669933	-0.903519	-0.59001	-0.275763	0.478274	0.316805	-0.548169	-0.731169	-0.238524	-0.649579	0.505908	-0.212613	0.207221	-0.29017	1.27061	0.35748	-0.0925774	0.32866	-0.323427	0.296519	-0.862884	0.113591	-0.674596	0.58828	-0.165316	-0.0921529	-1.07111	-0.257665	-0.0222211	-0.0505238	0.318335	-0.30722	0.245974	-0.40345	-0.179498	0.170244	-0.266731	0.142799	-0.144514	-0.383513	-0.0978401	-0.0418488	-0.420515	-0.429475	-0.527109	-0.126544	-0.112178	0.88231	0.624214	0.517019	0.408791	-0.307979	0.541701	-0.660041	-0.250975	0.464519	-0.326992	0.489051	1.25276	-0.351072	0.0271893	0.0448204	-0.498142	-0.00515591	0.231063	0.273808	-0.306124	0.330733	-0.00699941	0.939006	0.403837	-0.163215	0.0619535	-0.282874	-0.195038	-0.204551	-0.447563	-0.181615	0.109195	0.297804	0.755441	-0.474356	-0.431674	0.208056	-0.682371	-0.496454	0.0161396	0.141184	-0.427025	0.139388	-0.466861	0.199257	-0.0404619	1.05614	0.91721	0.737279	-0.124245	0.025482	-0.262035	-0.65405	0.306009	0.0148244	0.925872	1.00787	-0.810351	0.0968643	-0.110717	0.104421	-0.584258	-0.0697669	-0.42943	0.00853883	-0.00134119	-0.176764	0.437029	0.989537	-0.327267	-0.687617	-0.578167	0.423448	-0.372032	-0.945573	0.370326	-0.119742	-0.69431	0.181652	-0.494764	-0.0451822	-1.11577	-0.583667	0.831116	0.561127	-0.361106	-0.518355	-0.996077	-0.201631	0.641097	-0.0937457	0.616942	1.10174	-0.599409	0.695439	-0.0177559	0.911104	0.270118	0.86182	-0.487741	0.533845	0.483395	-0.0790579	0.117234	0.0489219	-0.22328	-0.159917	-0.577472	-0.900983	0.181257	-0.424376	0.305366	0.195978	0.425629	0.647019	-0.377727	0.0173424	0.0218149	0.481495	0.128692	-0.320096	-0.114036	0.632037	0.0455646	0.537626	-0.666079	0.0999994	-0.479409	-0.318022	0.261347	-0.296412	0.128583	-1.06481	-0.306047	-0.22177	-1.28974	0.327586	-0.451983	-0.448724	0.230497	-0.259702	-0.685095	0.999255	0.0386341	-0.138505	0.179959	0.493666	0.364778	-0.18129	-0.547123	-1.05971	0.922104	-1.00572	0.20588	0.605499	0.565772	-0.622976	0.0546428	-0.301972	-0.710392	0.313051	0.312251	0.476437	0.339401	0.127503	-0.175827	-0.613637	-0.305524	0.228588	-0.0766972	-0.152808	0.238332	0.128801	0.245065	0.0602818	0.394394	-0.00567588	1.04346	0.131003	0.373343	0.44437	0.30645	-0.0833594	-0.367206	0.48644	-0.224812	-0.0645437	0.398906	-0.222833	-0.0740353	-0.194679	-0.387073	0.300277	-0.533251	-0.85367	-0.022289	5.56421	-0.47085	0.408816	0.62123	0.507815	-0.0178431	0.26828	-0.592772	0.374982	-0.437442	0.801573	0.0915129	-1.14609	-0.283438	0.061193	-0.241766	0.196446	-0.580008	-0.490638	-0.702502	-0.73335	-0.364719	0.417414	-0.232503	0.432201	-0.0673671	-0.458985	-0.2324	-0.0818179	0.0779835	-0.0468565	0.363424	0.300271	0.699889	0.0433529	-0.0248174	0.282611	-0.00677932	-0.551978	0.112815	-0.512876	0.731113	0.0119454	0.472703	-1.06281	-0.159874	0.294771	-0.369594	0.243442	0.658515	-0.545494	0.438916	-0.280815	0.221182	1.26155	0.240508	0.0795684	0.293266	0.224801	0.101551	7.15141	0.0512982	-0.133515	0.416057	0.192573	0.38524	-0.28629	-0.718949	-0.316152	-0.3281	-0.464274	0.204252	0.244256	-0.861902	0.125128	-0.548451	0.00111658	-0.421329	-0.468745	0.148602	-0.665685	-0.0655313	-0.30624	-0.727551	-0.463253	-0.37118	0.0512627	-0.254703	0.0500689	-0.501282	-0.380264	-0.59692	0.667782	-0.78769	-1.7288	0.0879192	-0.253102	-0.2502	0.998421	-0.700909	-0.16689	0.304938	0.138306	-0.450957	0.599766	-0.364946	0.300563	-0.525768	-0.574414	-0.0939302	-0.0926605	-0.22336	-0.132884	-0.22047	0.273416	0.265085	0.417386	0.206009	-0.129234	-1.36178	-0.412264	-0.068352	-0.320747	-0.184068	-0.0917693	0.225988	-0.0340463	0.120707	0.442315	-0.30507	0.0291077	0.246574	-0.764309	-0.189407	0.512173	-0.0790205	0.837928	-1.35073	-0.177402	-0.169844	-0.933387	-0.694966	0.195503	0.409905	-0.14331	-0.739919	0.355067	0.859194	0.110093	-0.0521218	-0.107611	0.211056	-0.354804	0.212985	-0.0979018	0.929361	-0.187357	0.617841	0.469107	-0.275923	-0.547513	-0.308271	-0.774593	-0.526993	-0.578559	-0.124265	0.834873	0.821146	-0.522215	-0.165972	-0.172539	-0.187057	-0.0762344	0.0848835	0.141258	0.0755728	0.963314	0.209629	-0.156963	0.754105	0.0730382	0.298384	0.0351259	-0.233502	-0.495919	-0.269689	-0.699016	-0.0619962	0.0716653	0.0703152	-0.435681	0.0295548	0.108641	-0.464933	0.386528	-0.185596	0.557085	0.243001	-1.09585	0.316045	-0.388375	0.404011	-0.178462	0.0552034	0.493548	-0.0642581	-0.502377	0.127834	-0.642404	-0.514084	-0.565839	-0.12868	0.796561	-0.384184	-0.054132	0.364555	-0.613054	-0.292416	0.210055	-0.0684339	-0.251935	-0.0103782	0.0876822	-0.379874	-0.156225	-0.122151	-0.676118	0.200279	0.0587658	0.839968	-0.0966311	-0.154663	-0.118107	-0.340992	-0.537409	-0.607403	-0.563702	0.0834987	0.281314	0.494326	0.799547	0.0125936	-0.298618	0.725642	0.152621	0.0981359	0.0670575	-0.424135	-1.171	0.176607	-0.0560216	-0.267173	-0.146544	-0.456745	-0.168242	-0.349347	0.31214	0.325892	0.893882	0.405511	0.0138775	2.65567	-0.631741	0.368177	-0.152375	-0.308525	-0.186784	0.815468	-0.969914	0.061349	-0.111841	0.40563	0.779313	0.255122	0.4275	0.241843	1.08045	0.131655	0.645884	-0.164502	-0.360544	0.268197	-0.596362	0.299509	0.107639	0.663141	0.0431086	0.419837	-0.0610081	0.43477	0.11182	0.553515	-0.168388	-0.237324	0.573293	0.848788	-0.0887453	-0.745539	-0.171812	-0.215569	0.219895	0.0574734	0.00449673	0.585006	-0.110842	-0.764998	-0.88447	-0.467318	0.119756	0.0207026	-0.410679	0.405356	-0.59872	-0.117369	0.656538	-0.141478	0.212601	-0.00461739	-0.714063	-0.212886	0.162547	-0.445637	0.403856	0.41443	-0.147456	-0.112547	0.268894	-0.780628	0.638051	-1.18615	-0.324486	0.0412067	-0.343033	0.759604	0.237096	0.122774	0.800909	-0.603897	-0.0592664	-0.356941	0.405918	0.161703	-0.0104955	0.0653467	-0.255278	0.190944	-1.05258	0.206359	-0.24704	-0.0371163	0.359706	0.794561	0.505178	0.125138	0.518941	-0.0115248	-0.197954	0.0247634	-0.0993971	-0.121418	-0.329622	-0.69187	-0.986288	-0.15501	-1.1169	-0.00404764	-0.431851	-0.701753	0.159456	1.10954	0.472478	-0.215176	0.300203	0.519998	0.194101	0.891081	-0.550858	-0.238316	-0.369152	-0.874771	0.320564	0.306066	-0.0266145	0.290099	0.367943	-1.13786	0.122745	0.580961	1.0567	-0.934938	0.255205	-0.194652	-0.515064	1.12881	0.224578	-0.0443794	0.298391	-0.425381	-0.510365	0.194414	-0.131924	0.215103	0.274021	-0.00965714	0.152743	-0.2063	0.747473	-0.0137008	-0.595994	0.531098	0.882589	-0.184638	0.631716	0.0108178	-0.311966	-0.406095	0.893039	-0.25258	-0.517493	0.846009	0.696336	0.832617	-0.58197	-0.126672	-0.0133912	0.163963	0.202891	0.156598	-0.517918	-0.0123862	-0.199252	0.76567	-0.624981	0.144589	-0.292082	-0.683002	0.374717	-0.0734053	-0.830954	0.338239	0.189881	0.317474	-0.132982	-0.248938	0.157179	0.749505	0.922636	0.586592	-0.210288	0.672942	0.287335	-0.711331	-0.604677	-0.0327434	-0.795298	-0.355672	0.0621754	-0.637877	0.306313	-0.596263	0.348135	0.0990808	-0.351739	0.158856	-0.198972	0.351141	-0.121686	0.0945461	0.164726	-0.00684496	-0.482194	-0.07995	-0.244506	0.618011	0.208059	-0.176879	-0.0254658	-0.359656	0.405791	-0.459914	0.111196	0.145875	0.614431	0.547937	-0.627644	-2.44323	0.208869	-0.506639	-0.445442
Drug129	CCSC1C(=CC2=C(O1)C=C(C=C2)O)C3=CC=C(C=C3)O	IBD	1.08705	1.86234	C1=C(c2ccccc2)COc2ccccc21	IBD_only	NV-04	1.34602	-0.192614	0.819387	0.180971	-0.647737	-0.145161	-0.140433	0.131218	-0.751229	-0.44223	-0.1992	0.32392	-0.284985	0.195613	-0.567022	0.196794	0.499449	0.555432	0.211164	0.586001	0.0852157	0.123075	-0.744186	-0.224244	-0.582297	-0.532651	-1.02259	-0.0526485	0.546819	0.726541	-0.977559	0.314861	0.476048	-0.474425	0.74485	-0.0825316	0.462902	-0.376506	-0.384024	-0.62356	0.424839	0.107434	-0.0903001	-0.50447	-0.396923	0.00727901	-0.467351	0.157253	-0.288771	-0.264061	0.394185	0.462002	0.0886352	0.672562	0.0320366	-0.339532	-0.509442	0.0767261	0.286227	-0.09479	0.374085	-0.351395	-0.640834	-0.121507	0.325688	-0.167479	0.0596924	-0.031068	0.473606	0.0226983	-0.308992	-0.276217	0.0727074	-0.274633	-0.198111	-0.501075	0.336083	-0.757853	-0.726383	-0.472553	0.037852	0.355859	-0.733627	0.975452	0.632756	0.508345	0.562248	0.282939	-0.0122705	-0.868096	-0.297745	0.688037	-0.316136	0.496573	0.759042	-0.867569	-0.105462	0.173139	-1.07788	0.192501	0.204435	0.242939	-0.0069886	-0.0055894	-0.0943108	0.844514	-0.0440157	-0.541004	-0.0397458	-0.438839	-0.226743	-0.444459	0.0191422	-0.366433	0.233438	0.119031	0.526668	-0.40137	-0.884168	0.00597215	-0.407104	-1.04822	-0.294779	-0.171288	-0.775779	-0.411255	-0.103136	-0.0643864	0.476109	0.699513	1.16218	0.0195235	0.443041	-0.118645	-0.307718	0.215805	0.181792	0.543726	0.593804	0.23747	-0.463963	0.0667107	0.0507242	0.0568751	-0.622302	-0.376047	-0.644256	0.478057	-0.431246	-0.548803	-0.256638	1.05523	-0.333188	-0.385078	-0.747318	0.221487	-0.547031	0.0681023	-0.105344	0.100039	-0.231221	0.280547	-0.52665	-0.63562	-0.913249	-0.558599	0.440887	0.26375	0.197544	-0.805543	-0.116107	-0.00570177	0.0729981	-0.335278	0.784328	0.772946	-0.035889	-0.297911	0.533331	0.935447	0.22787	0.742643	-0.368986	0.218495	0.350049	0.578153	0.131199	-0.496446	-0.193078	-0.0653693	-0.55774	-0.661871	0.334154	-0.31732	1.00461	0.499655	-0.196335	0.471079	-0.198742	-0.340998	0.0792522	-0.0666993	-0.172339	-0.0989449	-0.161197	0.307622	0.253823	0.48648	-0.76629	0.30627	-0.381395	-0.437783	-0.339697	-0.128994	0.660276	-0.678493	-0.257582	-0.013293	-0.990413	0.333171	-0.482877	-0.0725132	0.78368	0.257799	-0.52492	1.00686	-0.891943	0.00861925	0.211924	1.12185	0.672586	0.107491	-0.352114	-0.897958	0.602865	-1.52831	-0.121462	1.60952	0.445359	-0.218173	0.313239	-0.109169	-0.503499	0.148731	-0.00311785	-0.0701123	0.902004	0.0750309	-0.499528	-0.855378	-0.17538	0.354826	0.154691	-0.424161	-0.143247	0.555354	0.483783	-0.327751	0.0265166	0.0455252	0.898254	0.0376345	-0.252404	0.979581	-0.426547	-0.162608	-0.413603	-0.00503311	0.0447535	-0.105145	0.47538	-0.131362	0.0353455	0.0649298	-0.437585	-0.0817487	0.248328	-0.162102	-0.14419	5.31386	-0.761892	0.28883	0.675028	0.141654	-0.194718	0.436365	-0.510646	0.441479	-1.00691	0.379414	-0.453602	-0.949534	0.0416996	0.954713	0.0565384	0.0982513	-0.551589	-0.560143	-0.473755	-1.06452	-0.044256	0.307266	-0.179797	0.292583	0.0418238	0.154347	-0.0212487	0.455267	-0.0909706	-0.140321	0.434883	0.228511	0.198556	0.23402	0.160295	-0.55001	-0.0165287	0.113947	-0.520194	-0.29426	0.357653	-0.104403	0.875494	-0.684805	0.14657	-0.148157	-0.252085	0.115253	0.142251	-0.684255	-0.347505	-0.479408	0.566654	0.803965	-0.0561876	0.247404	0.47741	0.685927	-0.222617	7.85435	-0.520516	0.196917	0.724707	-0.74769	-0.0403581	-0.551404	-0.6897	-0.000136741	0.447492	-0.401576	0.218132	-0.310038	-0.852993	0.236632	-0.760034	0.347833	-0.2192	0.249112	-0.178139	-0.523221	0.0224733	-0.0397056	-0.310765	-0.0948543	-0.518805	0.858359	-0.0913613	0.30437	0.0955861	-0.760029	-0.594187	-0.147237	-1.6043	-1.59986	0.0730486	-0.0460188	0.0932358	1.28596	-0.643114	-0.250195	0.395557	0.293707	-1.09776	0.870977	-0.0687854	0.349922	-0.368231	-0.0646467	-0.201974	0.358256	0.625115	0.109458	-0.364852	-0.0618071	0.342892	0.31975	0.388942	-0.298294	-1.93689	-0.177667	-0.350329	0.321607	-0.117314	-0.0561562	0.194296	-0.0456091	0.0828032	0.0163385	-0.842881	0.53788	0.0452946	-1.08123	0.127514	0.453494	-0.182248	0.955821	-1.24264	-0.11387	-0.596022	-0.774909	-0.427759	0.170045	0.0409129	-0.198448	-0.75235	0.150756	0.437767	-0.129085	-0.198687	0.413698	-0.339348	0.177425	0.237034	0.422	0.738704	-0.496975	0.795837	0.352431	0.0237202	-0.571805	-0.385885	-0.721127	-0.155595	-0.637059	0.191	0.329489	0.288292	-0.488672	-0.581771	-0.117164	-0.172282	0.120247	0.045821	-0.0502143	0.883971	0.719766	-0.3288	-0.0724797	0.114672	0.786395	-0.00918357	0.0774189	0.118699	-0.240442	0.228822	-0.583465	-0.0760689	0.529178	0.110791	-0.273886	0.176529	-0.0289574	-0.906437	0.621292	-0.168012	0.673473	0.70547	-0.904493	0.35047	-0.617214	0.214226	0.191689	-0.544394	0.199121	-0.146534	0.619085	0.0240698	-0.768621	0.279122	-0.714168	-0.144843	0.555523	0.0731522	-0.193369	0.428719	-0.45373	-0.565222	0.193628	-0.389438	0.0389992	0.242038	-0.156124	-0.202752	-0.410208	-0.011825	-0.261074	-0.228269	0.274891	0.0063696	-0.630259	0.202038	-0.54075	0.322855	-0.551835	-0.853506	-0.89117	0.239462	-0.0446227	0.636713	1.11653	0.330075	-0.0623182	0.70344	0.667945	-0.304741	-0.29876	0.120747	-0.658008	-0.0557239	-0.156027	-0.324881	-0.203586	-0.290684	-0.257912	-0.333301	0.171048	0.123242	1.03175	-0.320328	0.0359715	2.36356	-0.667023	0.539461	-0.444344	-0.290916	0.123659	0.21647	-1.28539	0.267161	0.286552	0.429763	0.922511	-0.15436	0.503716	-0.0329729	1.57332	0.0758091	0.0837495	-0.354954	-0.694372	1.1208	0.148625	0.197392	0.568986	0.605604	-0.408208	-0.151198	-0.248231	0.289355	0.0526463	0.251469	-0.0212774	-0.000868755	0.525321	0.592892	0.531374	-0.253002	-0.453856	-0.728232	0.345502	-0.601741	0.123035	1.03206	-0.00620525	-0.138038	-0.371945	-0.12174	0.0168264	-0.244423	-0.31005	0.323912	0.01067	0.300636	-0.144795	-0.146278	0.110459	0.842552	0.0203244	-0.365587	0.225307	-0.348899	0.33344	-0.00317334	0.256869	0.0393466	-0.233218	-0.704695	0.63609	-0.963852	0.469031	0.152022	-0.355341	0.754299	-0.648929	-0.427079	1.54146	-0.339591	0.1212	0.338081	0.201813	1.09765	0.0755863	0.510067	-0.407771	-0.0801691	-0.349557	0.558945	0.161476	-0.233999	-0.137517	-0.139074	0.0400865	0.34112	-0.755522	-0.104169	0.0700999	0.0530231	-0.484212	-0.553613	-0.304771	-0.361911	-0.730895	0.538129	-0.944274	-0.0925676	-0.148122	-0.426664	-0.00648622	0.84224	0.699081	-0.252713	-0.252428	0.27596	0.690244	0.682205	-0.593391	-0.137721	-0.924711	-0.482466	0.190861	0.927901	-0.550668	0.0751727	0.141981	-0.579139	-0.139202	0.525735	0.576819	-1.21576	-0.0750995	0.109743	-0.373427	1.42596	0.0246231	-0.108886	0.399035	-0.458982	-0.465306	0.60376	-0.0589114	0.222794	0.0243145	-0.0862034	0.292108	-0.252619	0.918949	-0.517471	-0.351793	0.800788	0.766105	-0.0137455	1.28944	-0.126774	0.237792	-0.333677	0.532588	-0.106952	-0.193645	0.806805	0.351152	0.768616	-0.413882	0.2174	-0.234801	-0.07437	0.0783173	-0.226252	-0.526429	-0.0840305	-0.819015	1.03493	-0.616565	0.233767	-0.670603	-0.588154	0.784136	-0.0944925	-0.762935	0.423131	-0.0644319	-0.737165	-0.021173	-0.736026	-0.0117209	0.00594329	0.642809	0.351314	-0.0897266	0.743881	0.426616	-0.532349	-0.807146	-0.0814786	-0.608689	0.208183	0.0917373	-0.517544	-0.206727	-0.143967	0.120836	0.297836	0.0158959	-0.175124	-0.605535	-0.374855	-0.290782	0.14906	0.0932844	0.0190128	-0.399338	-0.238553	-0.148716	0.797975	0.0214671	0.152238	-0.104615	-0.679353	0.525074	0.414199	0.0110133	-0.340301	0.249194	0.607176	-0.362292	-2.20945	0.14489	-0.716981	-0.273369
Drug130	CCOC(=O)[C@H](CC1=CC=C(C=C1)C2=CC(=NC(=N2)N)O[C@H](C3=C(C=C(C=C3)Cl)N4C=CC(=N4)C)C(F)(F)F)N.C1=CC=C(C=C1)C(=O)NCC(=O)O	IBD	0.863627	1.27121	c1ccc(-c2cc(OCc3ccccc3-n3cccn3)ncn2)cc1.c1ccccc1	IBD_only	Telotristat Etiprate	0.58557	0.407693	0.332934	0.411057	-0.382523	-0.00347836	-0.643132	0.186154	-0.253995	-0.169688	-0.532057	0.414645	0.0283439	0.437429	-0.00148949	0.32109	0.536766	0.0770229	-0.0161566	0.566879	0.440728	0.558013	-0.856929	0.184422	-0.0138875	-0.587357	-0.559284	-0.172071	0.545454	0.195082	-0.278445	-0.0591892	0.434657	-0.286764	0.731362	-0.115267	0.0928988	-0.481141	-0.702348	-0.531395	0.115819	0.717155	-0.626036	-0.469861	-0.000145646	-0.343771	0.125234	0.247755	0.323471	-0.191664	0.655537	0.709225	0.105727	0.143386	-0.0900135	-0.0233082	-0.907109	-0.500779	-0.155164	-0.197293	0.315278	-0.090971	-0.306905	0.0304857	-0.281663	-0.171573	0.225317	0.0152626	0.673548	-0.477104	-0.291231	0.214552	0.00171525	0.056275	0.0306688	-0.475268	0.409397	-0.119107	-0.0250158	-0.164621	-0.190927	-0.299655	-0.476247	0.93266	0.327846	0.315348	0.455329	-0.072377	0.432698	-0.935228	0.160316	-0.046937	-0.465014	0.378479	0.809585	-0.110941	0.326551	0.319779	0.251877	-0.170234	0.0466856	0.232177	-0.409537	0.114228	0.0150704	0.569341	0.0683931	0.334378	-0.209824	0.0381811	0.0318994	-0.234841	-0.0514395	-0.141839	0.287639	0.452029	0.603179	-0.334483	-0.746522	0.113313	-0.400406	-0.200693	0.331618	-0.120279	-0.524442	-0.366137	-0.692841	-0.306013	0.0523177	0.733357	0.719654	0.265544	0.226071	-0.213296	-0.11697	-0.151998	0.317229	0.00962507	0.4902	0.905869	-0.655745	-0.0424148	-0.0396489	0.084122	-0.616209	-0.266386	-0.00290378	-0.551602	0.294636	0.0869027	-0.229042	0.892708	-0.196753	-0.923581	-0.893089	0.291867	-0.133095	-0.379931	0.49812	0.261374	-0.248557	-0.198268	-0.117416	0.0461179	-1.5121	-0.167834	0.139577	0.280225	-0.326227	-0.820419	-0.670236	-0.108627	0.506784	-0.587031	0.897232	0.530115	-0.493887	-0.0131939	-0.142019	0.75834	0.104716	0.322439	-0.78893	0.396957	0.246211	0.620478	0.793852	-0.417723	-0.71977	0.151894	-0.794967	-0.861385	0.33679	0.121846	0.345809	0.225207	0.300443	0.323653	-0.52007	-0.124784	0.155875	0.384597	-0.125793	-0.444103	0.135435	0.458116	0.346097	0.347852	-0.132666	0.299701	-0.190197	-0.427264	0.364628	-0.123266	0.435523	-0.638563	-0.252386	-0.133833	-1.00033	0.13104	-0.101163	-0.341224	0.151379	0.0801976	-0.242956	0.969544	-0.871672	0.227803	0.0597756	0.852718	0.501495	-0.345144	-0.465263	-0.676667	1.07403	-0.994509	0.137126	0.377102	0.967567	0.12938	0.229811	-0.523962	-0.580213	0.364703	0.0838375	-0.155536	0.513002	-0.0524015	-0.405302	-0.246173	-0.421896	-0.146567	-0.248543	-0.152882	-0.184855	0.0532632	0.194668	0.216696	0.433253	0.254818	0.858003	0.00274975	-0.0232373	-0.0582502	-0.215967	0.109277	-0.143923	0.201961	-0.158751	-0.00864141	0.255552	-0.192559	-0.0508822	-0.147598	-0.0712815	0.3557	-0.480828	-0.307663	-0.255474	5.92366	-0.186076	0.211957	1.06686	-0.02461	0.265929	0.606654	-0.534085	0.509145	-0.691986	0.295845	-0.252676	-0.950354	-0.226471	0.330775	-0.297177	0.226144	-0.685742	-0.495873	-0.441706	-0.730364	-0.00106014	0.844342	-0.0103231	0.230359	0.177363	-0.724903	0.611568	0.45313	-0.123305	-0.0698466	0.8547	0.26891	0.1974	-0.0293244	-0.233707	-0.0293893	0.139444	-0.146024	-0.101384	-0.411693	0.337385	0.192593	0.580323	-0.517574	0.0291815	-0.021337	-0.24081	0.524052	0.128763	-1.39088	0.349906	-0.0122764	0.166543	0.73449	0.115875	-0.287229	0.221012	0.775248	-0.0492766	6.18787	-0.165005	0.0461643	0.660237	0.120613	0.532855	0.0188987	-0.659475	-0.323697	-0.110143	-0.296947	0.199386	-0.141377	-0.465211	0.100585	-0.42515	0.360101	-0.239709	-0.308966	0.169646	-0.264342	0.140247	-0.435719	-0.276925	0.00510223	-0.160558	0.13634	0.224256	0.285854	-0.0760531	-0.074752	-0.392483	0.659449	-0.963099	-0.723366	-0.0884802	-0.563225	-0.158921	1.34049	-0.449229	-0.0386821	0.0345011	0.176057	-0.625416	0.5753	0.121069	0.296893	-0.173576	-0.507892	-0.245416	0.242952	-0.244558	0.145521	-0.5181	-0.0892302	-0.266509	0.446146	0.360092	-0.282031	-1.21102	-0.622609	-0.225371	-0.365162	-0.54755	-0.0819811	0.122441	0.40656	0.100701	0.801515	-0.300144	0.397912	0.222282	-0.948573	-0.3613	0.738908	-0.136589	0.351327	-0.977611	-0.646162	-0.0699194	-0.925202	-0.609756	0.538885	-0.03259	-0.364665	-0.684782	0.1966	-0.0229197	-0.115027	-0.0425401	-0.264059	0.155114	-0.268066	0.131411	-0.389137	0.866735	-0.380332	0.327655	0.562422	-0.129794	-0.068701	-0.195289	-0.445965	0.141495	-0.880486	-0.136732	0.250056	0.774884	-0.885213	-0.742804	0.146869	-0.499822	-0.348872	-0.00849842	0.165628	0.218782	0.929232	0.211248	-0.536213	0.756104	0.109532	-0.118655	0.280444	-0.456752	-0.174055	0.105134	-0.496825	0.494586	0.338891	-0.0466553	-0.149752	0.0787931	0.118261	-0.899804	-0.0457981	-0.195386	1.11959	0.437271	-0.384882	-0.201131	-0.372367	0.59229	0.368808	-0.589563	0.576999	0.0162799	-0.0737137	-0.14131	-0.616314	-0.195744	-0.927666	-0.0888772	1.31109	0.0559893	-0.394058	0.0938223	-0.433088	-0.258226	0.150423	-0.214843	-0.170479	0.421696	0.301593	-0.553358	-0.195364	-0.14769	-0.378282	-0.445034	-0.0975723	0.242253	0.0308465	-0.315705	0.056729	-0.329271	-0.438072	-0.728921	-0.768602	0.0349158	-0.136694	0.324224	1.21604	0.142666	-0.823736	0.231905	0.0801495	-0.108751	-0.307447	-0.191712	-0.923359	0.00661384	-0.190705	-0.493581	0.0742748	-0.0693008	-0.0549376	-0.504673	-0.05382	0.0867037	0.818574	0.449704	0.123753	1.94764	-0.537232	0.120343	-0.0849895	-0.287026	-0.0656951	0.22924	-0.954664	0.0254792	0.485086	0.145145	1.09711	0.270919	0.550834	-0.284695	0.75307	-0.196492	0.0714827	0.195743	-0.415506	0.172598	0.0611414	0.212618	0.477079	-0.00676403	-0.410411	0.702629	-0.540901	0.450972	-0.138247	0.359598	-0.270444	0.104832	0.0964852	0.50956	-0.14581	-0.553976	-0.407528	-0.410052	0.88942	-0.53215	0.243562	0.397699	0.125252	-0.208272	-0.623205	-0.550229	-0.0300151	-0.460793	-0.471657	0.367071	-0.204423	0.223226	0.0886611	0.12969	0.739108	-0.507064	-0.326401	-0.114115	0.335548	-0.902162	0.246233	-0.00109399	-0.0668685	0.00438718	-0.280792	-0.118371	0.605203	-1.28162	0.0527448	0.01165	-0.27013	0.642743	-0.0563742	-0.340651	1.23119	-0.467448	-0.219964	-0.142832	0.169592	0.408227	0.0214124	0.103371	-0.302953	0.190627	-0.441597	0.0456949	0.174267	-0.165075	0.704458	0.22886	0.488855	0.0905583	-0.482542	0.0837397	-0.240333	-0.107807	-0.777084	-0.210946	-0.0625029	-0.319887	-0.328023	0.270296	-1.0472	0.0798679	-0.0982846	-0.111772	-0.5609	0.699729	0.190849	-0.0537231	-0.354401	-0.085328	0.0933701	0.50957	0.0467037	-0.102929	-0.534685	-0.367365	0.417152	0.797355	-0.404537	0.305632	0.442571	-1.02297	-0.0671591	0.686474	0.65417	-0.911689	0.454375	-0.216967	-0.258509	1.4135	0.518823	-0.209866	0.482293	-0.575987	-0.116568	-0.150628	-0.37452	0.36704	-0.355961	-0.262223	-0.00254225	-0.396743	0.715731	0.0565242	-0.665556	0.575998	0.604451	0.0139874	0.819453	-0.209405	-0.210536	-0.765565	0.467017	-0.730482	-0.1302	0.977717	0.535248	0.245583	-0.0475985	-0.303733	-0.494489	-0.153749	-0.218651	0.106547	-0.465889	0.101804	-0.198085	0.765294	-0.562839	0.309949	-0.674041	-0.366676	0.426095	-0.0755911	-0.741126	0.419734	0.485028	0.457375	0.0659429	-0.700634	0.11306	0.436522	0.981876	0.657593	0.182869	0.495396	0.327707	-0.573721	-0.690059	-0.372182	-0.67738	0.201152	-0.249857	-0.369224	0.0129142	-0.408359	0.0457036	0.15755	-0.596845	0.144055	-0.196203	0.858201	-0.155128	0.264666	-0.108387	0.41055	-0.740202	-0.549348	-0.0181103	1.17852	0.419954	-0.0422228	-0.296905	-0.396489	0.657571	0.040233	-0.133734	-0.0557576	0.398765	0.619362	-0.417923	-2.3181	-0.00689275	-0.417868	-0.380533
Drug131	C(C[C@@H](C[C@@H](C(=O)O)N)C(=O)O)C[18F]	IBD	5.00872	4.92944		Shared	Florilglutamic acid F-18	0.103376	0.0725867	-0.0848554	0.353172	-0.525955	-0.168942	-0.549099	-0.0650989	-0.6304	-1.20693	0.0409796	0.656918	0.513325	-0.1721	-0.40282	1.04141	0.425534	0.246714	-0.860923	-0.193986	-0.094132	0.45334	-0.27279	-0.157391	-0.516424	-0.126413	-0.85826	0.12755	-0.303548	0.811201	0.147922	-0.416004	0.373714	0.235156	0.668852	-0.147183	-0.520759	-0.494502	-1.04919	-0.445136	0.848399	0.35188	-0.168417	-0.141893	-0.607426	-0.568994	-0.946912	-0.0822277	0.0383828	-0.403545	0.315252	0.180355	0.167699	0.523627	0.0374532	-0.552935	-0.115028	0.00976434	0.125382	-0.731555	-0.406919	-0.0708856	0.654956	0.120049	0.321474	0.381572	0.380454	0.312153	0.539319	-0.224356	0.720516	-0.0235004	-0.513588	-0.225319	-0.691803	-0.0288906	0.280922	-0.319038	-0.0842537	-0.343796	0.290539	0.02898	-1.24653	1.17299	0.665419	-0.130532	0.697054	0.824047	-0.0140466	0.141855	-0.617854	-0.301522	-0.101992	-0.134536	0.354373	-0.355376	0.26478	-0.159592	0.164598	0.661639	0.101	0.179692	-0.412252	-0.063635	0.450724	0.11797	-0.960613	0.663069	-0.0184486	0.659607	-0.321463	-0.401326	-0.10921	0.233799	0.517153	0.265255	0.0737028	-0.61438	-0.483857	-0.612745	-0.0904794	-0.391571	0.122111	-0.29193	-0.569346	-0.396852	0.611167	-0.366578	0.489703	-0.214711	0.160766	0.179422	0.400536	0.0355634	-0.632194	0.218993	-0.0634379	0.536546	-0.52395	-0.458434	-0.885761	0.0781466	0.182495	-0.0698132	-1.04286	-0.693905	-0.789593	-0.32129	0.310186	-0.56179	0.147457	0.597453	-0.872794	-1.18051	-1.33623	0.577795	0.14057	0.136365	-0.0456475	0.086519	-0.236437	-0.137243	0.114696	-0.00749758	-0.940043	-0.175586	-0.250995	0.387985	-0.169833	-0.595377	-1.04511	0.232009	0.0470994	-0.814089	0.552906	0.246243	0.484214	0.668355	0.00900125	0.833213	0.113421	-0.222709	-0.474587	0.378614	-0.333378	-0.425469	-0.504528	0.5568	-0.810541	0.326863	-0.649551	-0.0934832	0.340754	0.0563055	0.738007	0.728796	-0.35481	0.203501	-0.57048	0.299181	0.0231031	0.138714	0.251833	-0.213925	0.0139044	0.54024	-0.229757	0.589096	0.023532	0.961904	0.296724	-0.424785	-0.183772	-0.00653247	1.04642	0.00636139	-0.0185935	-0.442295	-0.89757	0.302145	0.551515	0.435594	-0.377962	-0.458311	0.482679	0.856968	-0.489745	-0.106782	-0.0343386	1.0375	0.0585403	0.0160602	-0.614881	-1.1762	-0.746869	-0.938308	0.124736	0.0369632	0.181085	-0.50023	0.124459	0.0582314	-0.5564	0.37451	-0.603884	-0.118128	-0.547126	0.0179949	0.402765	0.438336	0.336089	-0.582622	-0.335038	-0.0578504	-0.23688	-0.075942	0.595042	-0.511654	0.531296	-0.31222	0.575886	-0.477692	-0.437863	0.433964	-0.680953	0.301383	-0.111879	-0.0690294	0.870245	0.327452	0.681634	-0.598788	1.21865	1.04745	-0.673571	-0.36435	0.378213	-0.14695	-0.396913	4.73491	-0.66043	-0.157678	1.0221	-0.207832	-0.381221	-0.0747454	-0.193534	-0.162052	-0.971349	0.26649	-0.226759	-0.159394	0.19979	0.500779	-0.279044	-0.0551599	-0.407969	0.0735693	-0.414274	-0.551919	0.0493522	-0.501713	0.718303	-0.213765	0.726069	-0.00572899	-0.0944556	0.827818	0.0370716	-0.235269	0.155012	-0.51955	-0.325341	0.357911	-0.172822	0.852247	-0.326744	0.0904654	-0.306755	-0.310051	-0.169931	-0.313739	0.71654	-0.493435	0.341223	-0.102093	-0.757587	0.30509	-0.389649	-0.988584	-0.195675	0.00841839	0.713061	0.217999	-0.187218	0.268893	-0.0269981	0.266354	-0.016503	8.22038	-1.35181	-0.286849	0.58197	-0.738324	0.0190603	-1.11838	-0.47041	0.789113	0.492272	0.259386	0.364627	0.220271	-0.550673	-0.562354	-0.876731	-0.350135	0.282237	0.603714	-0.191469	-0.0232969	0.151559	-0.00745842	0.83952	0.0383494	-0.0237219	-0.0635535	-0.467458	0.20366	0.160625	0.311784	-0.11899	-0.15533	-0.107871	0.433311	0.0438337	0.0278491	0.587284	0.838496	0.0917331	0.472962	0.0389204	-0.139776	-0.975707	-0.139866	0.681298	-0.224763	0.257976	-0.396832	-0.067192	0.113556	0.185882	0.728673	0.135223	-0.127109	0.229483	0.538381	-0.0860673	-0.964241	-1.01635	-1.09447	0.489051	0.335712	-0.228927	1.25192	-0.00362207	-0.204053	0.312784	-0.0104781	-0.233962	0.125466	-0.103753	-1.11023	-0.10211	0.445762	-0.253254	0.984769	-0.419069	-0.187754	-0.555592	0.237687	-0.541974	0.769824	0.22347	0.192396	0.109312	0.418669	0.0774281	-0.633199	0.112864	0.390835	0.593661	-0.627001	-0.0300213	0.342642	0.125532	-0.0118515	-0.47332	0.451004	0.106852	0.4456	-0.112956	-0.582699	0.436634	-0.681149	-0.297848	-0.0819208	-0.860013	-0.338882	-0.883446	0.246256	-0.375647	-0.37072	-0.952251	0.162298	-0.625589	0.238279	-0.0942702	0.0641777	1.29652	1.13875	-0.128822	0.108144	-0.228718	-0.139441	0.564407	-1.31814	0.23557	-0.139492	0.888856	0.0353051	0.425548	-0.402283	-0.0462434	-0.161794	-0.343285	0.120227	0.119033	-1.05847	-0.505918	-0.0944115	0.433337	-0.238516	-0.402817	-0.380787	-0.221324	0.226398	0.097828	-0.97747	0.707849	-0.881048	0.0330837	0.750005	-0.33526	0.399628	-0.63816	0.168511	-0.670836	0.890422	0.912486	0.291229	0.350772	-0.555034	0.28608	0.465117	-0.249539	0.284107	-0.0153222	-0.461103	0.0577043	-0.10679	0.623714	0.263213	0.369535	-0.591748	-0.508458	0.170018	-0.391264	-0.226773	0.130628	0.715771	0.947669	-0.294629	0.494918	-0.23738	-0.346734	-0.00587501	0.0906545	-0.324816	0.546134	-0.243967	-0.0349238	-0.386424	0.158197	-1.09842	-0.558099	0.269046	0.0530079	1.28878	0.287465	-0.384065	2.89009	0.285159	-0.308919	-0.679092	-0.076934	-0.116459	-0.745127	-0.538093	-0.200484	0.900646	-0.0391212	0.532763	-0.225417	-0.338917	-0.0484737	0.7136	0.549291	-1.01777	-0.322971	0.460247	0.372352	0.856256	-0.199678	0.935204	-0.366539	-0.601429	0.671838	-0.733631	-0.102708	-0.108497	0.0971048	0.406122	-0.545447	-0.282576	-0.655586	-0.668966	-0.22794	-0.0532765	-0.516058	0.0559732	-0.490935	0.073483	0.467137	0.399971	0.353578	0.359383	0.00132692	-0.091047	-1.13656	-0.811332	0.203283	-0.422294	0.295814	0.40662	0.0588352	-0.339444	0.647294	1.70673	0.192102	-0.0620847	-0.358426	0.799521	0.522112	-0.324237	-0.228658	-0.502203	0.726848	0.0872584	-0.153459	0.265025	-0.23754	-0.875178	0.728967	-0.716908	-0.453878	0.390119	-0.369686	-0.687954	-0.0574695	1.05619	0.660663	0.762008	-0.33276	-0.633178	-0.250262	-0.170066	-0.307664	0.0174915	-0.255076	0.4008	-0.511994	0.557055	0.720495	0.0399474	0.48663	0.452866	-0.0831679	-0.573261	0.0506134	0.677665	0.158022	-1.33108	0.290696	-0.266008	0.400538	-1.63547	-0.15225	-0.462027	0.511104	-0.0831751	0.340584	-0.0791721	-1.18391	0.499401	0.441556	-0.428672	0.0633391	-0.899088	0.183984	0.437151	-0.187249	0.00184131	0.491749	0.608563	-0.489918	-0.285761	-0.122892	0.57919	-0.442925	0.144982	0.11426	-0.102122	1.74946	-0.385132	-0.11177	0.174069	-0.235755	0.215544	0.601116	0.271475	1.1032	-0.162214	0.290811	-0.0985895	-0.191112	0.302506	-0.0359893	-0.415898	0.530805	0.320968	0.359148	0.920209	-0.0555649	-1.16576	0.160772	0.124972	-0.134567	-0.657174	-0.272261	0.0370314	0.492263	-0.0615523	0.593447	-0.387325	-1.24526	-0.278018	-0.545325	-0.383127	0.258468	-0.0421036	0.659332	-0.75519	-0.481123	-0.621486	-0.680269	0.0880665	-0.0717705	-0.23347	0.0483933	-0.115013	-0.0400797	0.0884811	-0.413204	0.605376	0.10548	0.00536036	0.708258	0.211551	-0.165149	0.683967	-0.056706	-0.648451	-0.597099	-0.571384	0.608207	-0.101732	0.188712	-0.544916	-0.104734	0.248313	0.119561	0.581184	0.212446	-0.670876	0.33188	-0.46297	0.254053	0.0889726	0.00352511	-0.0544929	-0.222085	-0.0302414	0.32158	0.990386	0.496389	0.361542	-0.116419	0.148055	-0.0485704	-0.0771568	-0.242035	1.01839	0.503845	0.252627	-1.8852	-0.704886	-0.564593	0.111802
Drug132	CC1=CC2=C(C=C1C)N(C=N2)[C@@H]3[C@@H]([C@@H]([C@H](O3)CO)OP(=O)([O-])O[C@H](C)CNC(=O)CC[C@@]\\4([C@H]([C@@H]5[C@]6([C@@]([C@@H](C(=N6)/C(=C\\7/[C@@]([C@@H](C(=N7)/C=C\\8/C([C@@H](C(=N8)/C(=C4\\[N-]5)/C)CCC(=O)N)(C)C)CCC(=O)N)(C)CC(=O)N)/C)CCC(=O)N)(C)CC(=O)N)C	IBD	4.15741	2.02605			Hydroxocobalamin	0.652421	0.430079	0.702503	0.72967	-0.00129568	-0.100547	-0.65824	-0.0711482	0.425393	-0.447076	0.259624	-0.118746	-0.55715	0.139669	-0.301361	0.689601	0.511289	0.372411	-0.673353	0.43581	0.554701	0.452286	-0.0621278	-0.172732	-0.275072	-0.36662	-0.124532	-0.574318	-0.0255949	0.373625	-0.119192	0.145838	-0.0593777	0.435479	-0.0928911	-0.208683	-0.0700496	-0.304415	-0.234744	-0.441842	0.162629	0.77313	-1.0267	-0.087955	0.177071	0.0864239	-0.424531	-0.305573	0.20964	-0.558145	0.821588	-0.463053	-0.418353	-0.173325	-0.542053	0.524958	0.109719	-0.489247	-0.385412	0.284591	-0.0443106	-0.12174	-0.254805	0.089762	-0.365633	0.152751	0.15605	0.131175	0.116978	-0.427093	-0.489122	-0.722606	0.0735372	0.254036	-0.107533	-0.352442	-0.412874	-0.445773	0.0661135	-0.139997	-0.304682	0.0774994	-0.242923	0.96251	0.468905	-0.286901	0.347854	0.0538806	0.343445	-0.395981	-0.327229	-1.06896	0.255577	-0.188335	0.477318	0.106654	0.00376193	0.147682	0.363311	0.187688	-0.0333903	0.526142	-0.682159	-0.314763	0.47898	0.169349	0.605144	0.0469598	-0.0633152	0.200531	-0.295031	-0.191666	-0.259295	0.419334	0.199027	0.161098	0.163005	-0.409904	-0.598821	0.133215	-0.408705	-0.314332	-0.165975	0.0224754	0.0922054	-0.56459	-0.401079	-0.00193176	0.503099	0.867068	0.0421414	1.14847	0.212341	0.0691664	-0.132411	-0.127982	-0.489366	0.014424	0.430685	0.864913	-0.140159	-0.365181	-0.0162762	-0.171668	-0.304136	-0.0720356	-0.253089	0.174075	0.218193	0.520381	0.122972	0.032123	0.212476	-0.0977758	-0.130328	-0.20455	-0.646161	-0.665356	-0.219889	0.239549	0.0987298	-0.029876	0.478529	-0.120906	-0.578748	0.120615	0.174377	0.284657	-0.37346	0.271067	-0.723285	0.582891	0.673546	-0.84147	0.592957	0.630296	-0.1198	0.521388	-0.108364	0.303515	0.482189	0.17708	0.121565	0.355733	-0.219459	-0.568474	0.000682714	0.0301772	-0.399453	0.167765	-1.29803	-0.804943	0.477939	-0.0324903	0.153993	0.397178	0.0595286	0.223563	-0.793706	0.109352	0.126795	1.16133	-0.142748	0.0440401	-0.0537531	0.698608	0.410647	0.0823237	-1.19313	-0.386346	-0.0502574	-0.360601	0.203771	-0.327627	-0.00371197	-0.665617	-0.561076	-0.27736	-1.07595	0.0974105	0.312793	0.0976625	-0.268181	-0.355388	-0.354539	0.991897	-0.867007	-0.172792	0.169519	0.641955	0.57065	-0.557849	-0.348775	-0.559947	-0.188035	0.417671	0.38047	-0.207906	0.31094	0.137648	0.0853975	-0.0792389	-0.483326	-0.220201	-0.367769	0.140717	0.141101	-0.159345	0.25156	0.286616	-0.419968	-0.92325	0.290786	0.000584561	-0.0661655	-0.0203678	0.41289	-0.0716313	0.0931047	0.553305	0.491691	-0.206704	0.697023	0.367546	-0.472718	0.319402	-0.285187	0.0792936	0.156114	0.44698	0.0386889	0.365632	0.110015	-0.0744699	-0.879461	-0.373292	-0.191473	-0.997648	0.787191	5.41142	-0.3935	0.189475	1.15281	0.121799	-0.0204737	-0.223387	-0.20233	0.0940493	-0.906624	0.236645	0.458946	-0.553203	0.00743501	-0.156299	-0.232987	0.154982	-0.762273	-0.389647	-0.600857	-0.283013	0.315994	0.766589	-0.300087	1.06298	0.463681	-0.32696	0.498956	-0.15584	0.605079	-0.621435	0.730548	0.371295	0.35667	0.79163	-0.795464	0.524163	0.159404	-0.311207	0.179952	-0.0979846	0.12819	-0.246463	-0.0765738	0.00208494	0.467725	0.107981	-0.177127	0.520423	0.720804	-0.343221	0.344933	0.223564	0.576641	0.788355	-0.383324	-0.320465	-0.101235	0.528165	0.474247	5.77949	-0.298648	-0.321167	0.465945	-0.213763	0.306907	0.117535	-0.919616	-0.226055	-0.0935322	-0.184311	-0.129829	-0.405527	-0.820339	-0.371863	-0.542527	0.260246	-0.451338	0.0906227	-0.154363	-0.0832907	0.09414	-0.0501621	-0.549651	0.0701427	-0.135923	0.322259	-0.26292	0.501801	0.157535	0.316608	-0.86368	0.138246	-0.0468453	-0.290941	-0.0780082	0.159847	-0.639573	1.90538	-0.577897	0.268743	0.173362	-0.158934	0.142392	0.144559	0.218393	0.636857	-0.229675	-0.462084	0.436833	-0.186735	-0.557421	-0.037186	0.433064	0.131147	0.397368	0.819395	0.075596	-1.09894	-0.7205	-0.0885679	0.562406	-0.1343	-0.667488	0.229288	0.974771	0.0872855	-0.200165	0.685781	-0.433238	0.490038	-0.324515	-0.119875	-0.0641818	0.624329	0.522949	0.358587	-0.525719	0.00745518	0.186185	-0.333848	-0.788622	0.293133	-0.132327	0.306854	-0.968963	0.415134	0.301189	0.0271397	0.295372	0.156251	-0.412818	-0.164844	0.468283	-0.0656425	0.119945	-0.0811269	0.593746	0.166378	0.419704	0.0933333	-0.0778959	-0.559085	0.20203	-0.111362	-0.0409939	0.400072	-0.44837	0.0508789	0.010107	-0.234403	-0.433808	-0.477524	-0.358069	0.666829	-0.337534	0.352493	0.103023	-0.564668	1.25365	0.280523	-0.406112	0.0740419	-0.32429	-0.619908	-0.246431	-0.581942	-0.00479405	-0.109878	0.0955541	0.434628	-0.347937	0.415342	0.0337512	0.585915	0.2531	0.55101	0.0274146	-0.580488	-0.697576	-0.41827	0.348638	-0.311623	0.0277624	-0.141503	-0.936574	0.0267585	-0.120693	-0.94589	-0.646974	-0.815663	0.130281	0.820978	-0.0841269	0.17834	0.447284	-0.46001	-0.380924	-0.184598	0.484132	0.604411	0.861355	0.123892	0.107554	-0.160101	-0.23606	-0.542438	0.586003	-0.823037	0.273885	-0.466812	0.213535	-0.0435818	0.179863	-0.296277	-0.383372	-0.141705	-0.115364	-0.336059	0.146277	0.836999	-0.184181	-0.6464	0.769238	-0.366926	0.102346	0.213885	0.112891	-0.448076	-0.316219	0.126139	-0.327854	0.144342	0.33095	-0.197579	0.0828597	0.473248	-0.168584	0.142786	0.204114	0.192198	0.915235	-0.885668	-0.213074	-0.199388	0.273912	-0.0288223	0.122504	-0.744544	-0.374926	-0.101361	0.162234	-0.263703	0.291061	0.134658	-0.364358	0.50132	0.081817	-0.194188	-0.268088	-0.0374844	-0.119874	-0.725506	0.492221	-0.395066	-0.959731	-0.0182411	0.0830055	-0.708447	0.251472	-0.00671502	0.0131845	-0.268754	-0.312886	0.420636	0.0204619	-0.137509	-0.337575	-0.426441	-0.365997	1.02729	0.057984	0.479803	-0.179689	0.361397	0.22801	-0.402114	-0.254068	-0.202102	-0.60285	0.219509	-0.0256967	-0.333562	0.263192	-0.0339732	-0.331793	0.589886	-0.433365	-0.65287	0.0195578	-0.64454	-0.150457	0.4235	0.0110472	0.355009	-0.761291	-0.0894205	-0.0912659	0.374308	0.201163	-0.116145	0.139198	-0.530624	0.518106	-0.42052	-1.43688	0.446051	-0.142474	-0.848421	-0.0669885	0.649743	-0.438915	-0.215426	0.183984	0.16833	0.0512257	-0.164865	0.0602884	0.586789	0.199951	0.927652	-0.0213366	0.200873	0.143408	0.0496358	-0.0397467	-0.0767824	0.704914	-0.612957	-0.547046	0.270409	-0.210785	-0.843634	0.149269	-1.15838	-0.0387313	-0.6857	-0.447105	0.20094	0.701895	-0.014356	-0.132054	-0.364971	-0.170489	0.680108	-0.129222	-0.833341	0.236883	0.165521	-0.443378	0.505031	-0.199543	0.0707911	0.656862	0.316969	-0.579183	-0.155783	0.392365	0.746768	-0.243916	0.60029	-0.448982	-0.068975	1.29128	-0.246495	-0.54262	-0.0750855	-0.404564	-0.0735115	-0.180388	-0.697397	0.272291	0.00929761	-0.513984	-0.482683	-0.589466	0.333349	-0.0920967	-0.770297	0.111703	0.936994	0.150792	0.320354	0.15273	0.500655	-0.0977292	-0.0704202	-0.167625	0.331108	0.319413	0.745309	0.335314	0.316729	0.0340895	-0.0794275	0.696503	0.0292997	-0.56167	-0.235413	0.0273771	0.0721903	0.284071	-0.0715301	0.322164	-1.25598	-0.146987	0.161319	-0.375031	-0.731019	0.263259	0.204276	0.770705	1.16278	0.341475	-0.164409	0.189651	0.448361	-0.160961	-0.389753	0.0161235	0.373698	-0.699364	-1.24794	0.403357	-0.660836	0.0523995	0.250048	-0.0168625	-0.285239	-0.177091	-0.270966	0.344436	-0.400529	0.361709	-0.402236	0.691356	-0.357489	0.249606	-0.229894	0.231846	-0.637727	-0.971955	0.220071	0.919203	0.250686	-0.300293	0.0814388	0.17368	0.85272	-0.36862	0.0902891	-0.187884	0.0694538	0.287649	0.0157762	-2.2445	-0.608623	-0.320888	0.109126
