## Supplementary material for "IBDkb: an AI-enhanced integrative knowledge base for inflammatory bowel disease research and drug discovery": Table S1 (part 2 of 3)

### Sheet: Table S1 (continued)
Table S1. MolFormer-based embedding results of investigational drugs.
Drug133	CC1(CN(C1)C(=O)C2=CC=C(C=C2)C3=CC=CC4=NC(=NN43)NC(=O)C5CC5)C	IBD	0.107199	1.73684	O=C(Nc1nc2cccc(-c3ccc(C(=O)N4CCC4)cc3)n2n1)C1CC1	IBD_only	GSK2586184	0.662687	0.150578	0.621973	0.499228	-0.532061	0.298295	-0.426848	0.362598	-0.390872	-0.302742	-0.480464	0.432766	0.0824285	0.0299058	-0.296666	0.451563	0.241074	0.311399	-0.0302249	0.482872	0.570236	0.21472	-0.77121	-0.016283	-0.0568977	-0.627297	-0.648939	0.0948038	0.610785	0.41138	-0.404083	0.371921	0.593735	-0.192605	0.759069	-0.0941137	0.526294	-0.647629	-0.605442	-0.466059	0.120114	0.237344	-0.547422	-0.448894	-0.458953	-0.266254	0.073327	-0.230752	0.14683	-0.424106	0.887438	0.439339	0.128721	0.611244	-0.366683	0.138684	-0.716724	-0.177252	-0.269673	-0.0720239	-0.0178029	-0.179997	-0.605955	-0.2032	0.00302264	-0.27168	0.112424	0.0853769	0.319724	-0.176141	-0.490715	-0.195701	0.0509615	-0.038126	-0.484327	-0.689385	0.116769	0.0669792	-0.464661	-0.486779	-0.414852	-0.313126	-0.401245	1.18694	0.9161	0.409159	0.713963	-0.142057	0.43362	-0.67872	-0.301589	0.160258	-0.310734	0.494315	1.05475	-0.600421	0.147208	0.131972	-0.654172	-0.0239968	0.0575207	0.0876392	-0.641302	-0.0353654	-0.134321	0.885077	0.118365	-0.0249361	-0.0336247	-0.332642	0.0810718	-0.199803	-0.226663	-0.270689	-0.329522	0.633771	0.624057	-0.362101	-0.56906	0.00724977	-0.435228	-0.209802	0.0340912	-0.275158	-0.774907	-0.187257	-0.677274	0.255566	0.0006844	0.781361	0.532561	0.341174	0.200715	0.222513	-0.0229945	-0.227503	0.600419	0.079322	0.734816	0.946402	-0.900084	0.0916041	-0.296295	0.0590261	-0.490441	-0.167787	-0.261277	0.0427669	0.131042	-0.300443	-0.0416196	1.1679	-0.430386	-0.477406	-0.675327	0.825648	-0.329294	-0.64233	0.300953	-0.16566	-0.313407	0.162988	-0.28908	-0.104824	-1.20659	-0.535785	0.648476	0.358523	-0.314039	-0.414486	-0.839876	-0.121591	0.524299	-0.134966	0.583967	0.802371	-0.376187	0.468633	0.0557644	0.664709	0.433272	0.746011	-0.630729	0.514775	0.641338	0.389757	0.54011	-0.115778	-0.221451	-0.202737	-0.602673	-1.00666	0.330795	-0.384122	0.347992	0.0255379	0.280926	0.528722	-0.505795	-0.168131	-0.0669119	0.43541	0.00842401	-0.374257	-0.0559813	0.667617	0.275868	0.550873	-0.220051	0.245866	-0.561866	-0.619609	0.0252444	-0.167376	0.539111	-0.832749	-0.313725	-0.398664	-0.853448	0.0919419	-0.305369	-0.288671	0.325774	-0.486239	-0.473535	1.37791	-0.321275	0.287669	0.320707	0.571979	0.245426	-0.0201251	-0.362548	-0.791535	0.443667	-1.12204	-0.0667357	0.845928	0.73879	-0.135586	0.285657	-0.193158	-0.550097	0.120188	0.141453	0.3207	0.418115	-0.011175	-0.199426	-0.896834	-0.0878302	0.0165842	-0.188256	-0.550632	-0.0427391	-0.188196	0.051502	-0.12889	0.405781	0.072685	1.15074	0.0925774	-0.0931395	0.0156705	0.382442	-0.117264	-0.567602	0.443816	-0.136405	0.0891555	0.579885	-0.202913	0.354371	0.299098	-0.141689	0.103783	-0.465317	-0.853396	-0.570581	5.3414	-0.615586	0.467468	0.719778	-0.0420394	0.447497	0.830322	-0.844467	0.557787	-0.638163	0.60955	-0.157878	-1.02751	-0.0294089	0.0997565	-0.142509	0.391485	-0.614072	-0.261768	-0.791149	-0.89267	-0.373937	0.588572	-0.00410523	0.352704	0.45462	-0.148235	0.330591	-0.044302	-0.253974	-0.0901649	0.150687	0.470083	0.63295	0.334575	0.262427	0.105107	0.0748503	-0.0325926	-0.432054	-0.232157	0.369331	0.170996	0.422786	-0.599989	-0.092425	-0.119224	-0.510833	0.0313666	0.502311	-1.05705	0.256174	-0.202678	0.108057	0.977717	0.150597	0.109322	0.235281	0.461253	-0.202016	7.38747	-0.222427	0.253078	0.844709	0.32792	-0.108377	-0.220065	-0.738078	-0.23565	0.173027	-0.60837	-0.170413	-0.171489	-0.60494	0.324087	-0.316122	0.544141	-0.649351	-0.497112	-0.113057	-0.879518	-0.415952	-0.139831	-0.462014	-0.2201	-0.168249	0.53187	-0.389731	0.253108	-0.0197481	-0.271259	-0.599525	0.298797	-1.05783	-1.31521	-0.292085	-0.230791	0.0371502	0.97621	-0.525318	0.0314381	0.460999	-0.11502	-0.638328	0.4928	-0.268604	0.366264	-0.592791	-0.429598	-0.0183279	-0.00130166	0.143882	0.0939829	-0.411552	-0.0355292	0.412005	0.465097	0.308393	-0.0332661	-1.36549	-0.546078	-0.117286	0.090949	-0.241263	0.336126	0.19728	0.42771	0.400823	0.532643	-0.309261	0.457601	0.213138	-0.699401	-0.295452	0.692984	-0.131455	1.0116	-0.996467	-0.249693	-0.476294	-0.118905	-0.450582	0.241939	0.0714948	-0.188085	-0.873238	0.469434	0.655582	0.178865	-0.230521	-0.098674	0.154342	-0.199737	0.133018	-0.275014	0.757421	-0.281107	0.742174	0.633977	-0.554921	-0.24015	-0.139966	-0.800111	0.00455862	-0.826276	-0.226373	0.287443	0.824803	-0.587609	-0.5812	0.100681	-0.254364	-0.083372	-0.107502	-0.370783	0.177919	1.05206	-0.17964	-0.476046	0.452712	0.340713	-0.0489716	-0.193415	-0.192403	0.016636	0.0657607	-0.636101	-0.308832	0.225462	0.259929	-0.561843	0.0365114	-0.125627	-0.710383	0.0570087	-0.40153	0.81697	0.274712	-1.20248	0.234479	-0.412928	0.503817	0.0347542	-0.351537	0.197596	0.00862621	0.21062	0.25592	-0.76103	-0.299766	-1.0718	-0.185474	0.593373	-0.163836	-0.0794932	0.321985	-0.478264	-0.240391	0.382286	0.0473172	0.051037	0.39933	0.0881162	-0.551097	-0.553659	-0.114492	-0.159569	-0.289552	-0.0847536	0.27119	-0.103296	0.140411	-0.198267	-0.391656	-0.0400667	-0.93411	-0.770516	0.11383	-0.246743	0.451579	0.685	0.185106	-0.419505	0.654502	0.274034	-0.557828	-0.313476	-0.516496	-0.584881	0.15862	-0.151233	-0.273044	0.0297212	-0.49228	-0.275209	-0.416454	0.440587	0.256116	0.556863	0.0129083	-0.0625068	2.00845	-0.578245	0.0117085	-0.209723	-0.188093	0.0299621	0.327687	-1.07982	0.17197	0.263113	-0.028995	0.575433	0.511032	0.291397	0.0286878	1.11221	-0.096694	0.710894	-0.192424	-0.459305	0.392215	-0.328057	-0.292679	0.404052	0.414938	-0.289566	0.555624	-0.545127	0.559881	0.0670969	0.242296	0.0209542	-0.233456	0.44607	0.678481	-0.352963	-0.309258	-0.510926	-0.862694	0.163156	-0.0119969	-0.0599231	0.466194	0.0420845	-0.280194	-0.31451	-0.11619	0.110876	0.0610953	-0.674852	0.33827	-0.511692	0.0745547	0.466671	-0.000192238	0.228069	-0.0966666	-0.0164703	-0.292977	0.181716	-0.744182	0.418465	0.314106	-0.0840473	-0.031889	-0.129779	-0.213836	0.489945	-1.40787	0.125249	-0.0389563	-0.297379	0.864934	-0.167232	-0.306063	0.994333	-0.183138	-0.354696	-0.262809	0.178157	0.734818	0.0999796	0.299174	-0.0973824	0.147901	-0.680883	0.0387152	0.0833945	0.180337	0.154206	0.393646	0.545359	0.192484	-0.0286992	0.0215654	-0.427217	-0.129437	-0.00574762	-0.375086	-0.236463	-0.297471	-0.960144	0.669529	-0.649264	-0.0424923	-0.411751	-0.573327	-0.238405	1.03451	0.134481	0.207755	0.109047	0.384813	0.390402	0.648098	-0.146543	-0.424515	-0.704828	-0.597601	0.332677	0.465868	-0.108642	0.259896	0.376952	-0.738067	0.175983	0.702745	0.742299	-0.945026	0.273978	0.145117	-0.265911	1.30991	0.321793	-0.162599	0.380369	-0.389279	-0.362394	-0.114666	-0.569711	0.046631	-0.0348976	0.325689	0.125332	-0.328455	0.899136	-0.195538	-0.446111	0.731016	0.585337	0.0517946	1.1295	-0.468204	-0.307643	-0.376108	0.59027	-0.402739	-0.467774	0.356811	0.32429	0.582303	-0.22427	0.116203	-0.387617	-0.484376	-0.0108189	0.360975	-0.71307	-0.165962	-0.0616097	0.190615	-0.252858	0.336188	-0.337131	-0.757788	0.162974	0.407683	-0.89057	0.565991	0.34272	0.271018	0.20462	-0.545744	0.421183	0.720368	0.828415	0.477247	-0.0515079	0.812478	0.427082	-0.500408	-0.735378	-0.0542802	-0.7397	-0.211549	-0.353388	-0.982973	0.319796	-0.25763	0.438142	0.599877	-0.477944	0.0569282	-0.681223	0.184432	-0.135117	0.374682	0.049812	0.257347	-0.658071	0.19936	-0.338357	0.775298	0.503562	-0.00216826	-0.218794	-0.516803	0.749229	-0.13399	0.27078	0.0285921	0.682241	0.540474	-0.629666	-2.37465	0.297756	-0.427689	-0.371916
Drug134	C1CCC(C1)C2=C(C=C(C=C2)COC3=CC4=C(C=C3)NC5=C4CC[C@@H]5CC(=O)O)C(F)(F)F	IBD	0.339275	1.78777	c1cc(C2CCCC2)ccc1COc1ccc2[nH]c3c(c2c1)CCC3	IBD_only	Etrasimod	0.620387	0.38315	0.555649	0.247481	-0.431531	-0.200335	-0.418432	0.376982	-0.158884	-0.371759	-0.530562	0.467726	-0.0734353	0.302238	-0.303107	0.165132	0.314643	0.537875	0.470885	0.747265	0.223191	0.493857	-0.403008	-0.172703	-0.533511	-0.473924	-0.902479	-0.142347	0.503888	0.490959	-0.752812	0.259821	0.297722	-0.38712	0.860266	-0.206703	0.0893455	-0.38273	-0.540782	-0.327928	0.217385	0.102192	-0.858826	-0.661416	-0.115275	0.00652666	0.238734	0.112693	0.133121	-0.0807701	0.703377	0.692896	0.0779693	0.387442	-0.0977946	-0.0208758	-0.557215	-0.0171696	-0.216339	-0.362646	0.258504	-0.315049	-0.764908	0.0394339	-0.0761251	-0.1342	0.578116	-0.184261	0.76664	-0.56504	-0.121067	-0.0899371	-0.0088476	0.0306052	-0.123166	-0.2656	0.326736	-0.306946	-0.136427	-0.324919	-0.302431	-0.177957	-0.548453	0.907124	0.8854	0.490115	0.44593	-0.10252	0.425737	-0.779041	-0.0477474	0.179657	-0.170107	0.285218	0.943953	0.00228704	0.0211921	0.129072	-0.465949	0.10289	0.028885	-0.0101894	-0.56285	-0.0389498	-0.0123574	0.781076	0.107847	-0.287037	-0.112149	0.0306657	-0.17147	-0.0450716	0.0467889	-0.289581	-0.0832038	0.14145	0.567991	-0.312306	-0.766682	0.167907	-0.0435039	-0.45116	0.0929098	-0.128605	-0.386765	-0.137645	-0.354823	-0.126792	-0.0940406	0.465281	0.817263	0.345875	0.276606	-0.186143	-0.171198	-0.190425	0.600629	0.347506	0.334102	0.839378	-0.828366	0.220201	-0.251526	0.201353	-0.676842	-0.352023	-0.0368908	0.18713	-0.31156	-0.399945	0.283477	0.785324	-0.365057	-0.768775	-0.558359	0.265928	0.185354	-0.515913	0.470063	0.0762747	-0.460254	-0.0906981	-0.200424	0.283514	-1.08258	-0.429743	0.576689	0.374518	-0.0723726	-0.693976	-0.742566	-0.0190157	0.166372	-0.698631	0.706799	0.684099	-0.472572	0.469829	0.313661	0.0434531	0.343913	0.621491	-0.297842	0.279706	0.326967	0.436782	0.407773	-0.180505	-0.316812	-0.149098	-0.349777	-0.874617	0.189601	0.180552	0.362213	0.343093	0.198246	0.679648	-0.533133	0.244778	0.0983241	0.580697	0.336192	0.100875	-0.419719	0.590425	0.30365	0.220286	-0.349256	0.069224	-0.584234	-0.639165	0.140718	-0.179801	0.525472	-0.723414	-0.267134	0.103339	-1.06775	0.0649564	0.122109	-0.535677	0.596871	-0.428709	-0.393004	1.20478	-0.53942	0.147802	0.620427	0.971857	0.402824	0.0769754	-0.542275	-0.901729	0.949093	-1.13288	0.137781	1.02589	0.469272	-0.0338277	0.276221	-0.175798	-0.787886	0.0909678	-0.25626	0.0744392	0.689434	-0.0254516	-0.326831	-0.560934	-0.706616	0.124909	-0.0157653	-0.403214	-0.350649	0.260963	0.241762	0.154902	0.244864	0.0225916	0.360608	-0.0356293	-0.153212	0.457028	-0.138265	-0.330282	-0.355073	0.409657	0.0646274	-0.128801	0.183485	-0.0120405	-0.0326284	0.0195253	-0.71061	-0.00466177	-0.565808	-0.509353	0.0137659	5.24685	-0.29281	0.0572011	0.81983	0.260695	0.181267	0.55134	-1.12426	0.628335	-0.628562	0.309006	-0.314217	-1.09961	0.022491	0.0598433	0.101824	0.366082	-0.65003	-0.454533	-0.436724	-0.746343	-0.147076	0.446007	-0.127701	0.135631	0.0313791	-0.273587	0.296046	-0.0121032	0.0742611	-0.256569	0.675503	0.56159	0.45629	0.289626	-0.190361	-0.117476	0.167064	0.0992786	-0.0850039	-0.435528	0.835241	-0.0878401	0.284523	-0.996108	-0.16154	-0.208919	-0.186605	0.59298	0.0222058	-0.681961	0.360688	-0.406149	0.265362	1.05107	0.286827	-0.173065	0.324465	0.398053	0.0515975	6.66444	-0.257008	0.365396	0.542009	-0.18589	0.407827	0.235354	-0.717258	-0.501331	0.29899	-0.244166	0.504584	-0.370033	-1.06256	0.395443	-0.789374	0.308834	-0.545648	-0.254249	-0.113965	-0.680541	-0.055074	-0.166194	-0.0908427	-0.199228	0.00644897	0.497362	0.0285752	0.156114	0.0669207	-0.151103	-0.493715	0.286635	-0.929612	-1.16571	-0.272638	-0.249004	0.0644004	1.52768	-0.608217	0.379295	0.227334	-0.0248516	-0.320369	0.798062	0.144283	0.0521742	-0.557743	-0.314485	-0.367814	0.0862127	-0.20566	0.082719	-0.454934	0.020118	0.346825	0.364014	0.296906	-0.140506	-1.53699	-0.530394	-0.114859	0.0779174	-0.39585	0.151302	0.472936	0.183596	0.127778	0.718075	-0.371496	0.672194	-0.0340321	-0.599402	-0.200427	0.330147	0.00525242	0.85488	-1.34504	-0.282027	-0.0124418	-1.05942	-0.706457	0.166099	0.0074916	-0.031986	-0.825673	0.674509	0.215471	0.145866	-0.0274869	0.0655579	0.0626477	-0.114535	0.0496298	0.0900595	0.627065	-0.0755694	0.434231	0.426297	-0.0561606	-0.227306	-0.492179	-0.348895	-0.0992906	-0.711723	-0.467781	0.314797	0.788512	-0.759442	-0.649577	0.232519	-0.386217	-0.316475	0.158959	-0.210022	0.170428	0.813076	-0.250187	-0.293353	0.861024	0.224521	0.0546594	-0.0920037	-0.190879	0.201989	-0.0536782	-0.796065	0.486533	-0.0329363	0.0334546	-0.172838	0.165569	0.157997	-0.516598	0.285391	0.0941696	0.835637	0.668678	-0.763223	0.426684	-0.167398	0.252723	-0.0975288	-0.54755	0.217912	-0.214414	-0.00153505	-0.170624	-0.692107	-0.339172	-0.611433	-0.062362	0.99414	-0.0614725	-0.0373031	0.144838	-0.463701	-0.4923	0.121353	0.0511521	-0.30875	0.0844384	-0.320388	-0.354536	0.0261002	0.292955	-0.46709	-0.252177	0.293371	0.0491994	-0.371086	-0.382407	-0.00223722	-0.080522	-0.391296	-0.829335	-0.681885	-0.0504075	0.260244	0.778653	1.23778	0.344646	-0.293517	0.542227	0.172017	-0.206231	-0.479858	-0.167614	-1.08705	-0.0893718	0.108579	0.117919	0.0463279	-0.263273	-0.180262	-0.349008	-0.171688	0.309861	0.69586	0.1844	0.274591	2.11019	-0.429514	0.385325	-0.417701	-0.0894405	-0.458745	0.324922	-0.626383	0.0814025	0.198302	0.604046	0.725103	0.0749926	0.123685	0.194757	1.31006	0.0122123	0.115924	-0.404837	-0.263649	0.903455	-0.0686088	0.141874	0.477352	0.201259	-0.19971	0.489289	-0.122064	0.459123	-0.157073	0.481765	-0.179307	-0.0156386	0.07519	0.474812	-0.00150243	-0.743192	-0.612527	-0.491639	0.449583	-0.141453	0.142055	0.474574	-0.35354	-0.145967	-0.558868	-0.296864	-0.133173	-0.21872	-0.554165	0.436031	-0.309886	0.27836	0.0934274	-0.0607902	0.205162	-0.221741	-0.0101511	-0.677082	0.103103	-0.753357	0.189638	-0.0404765	-0.275593	0.0989637	-0.356341	-0.652202	0.586126	-1.05873	-0.064609	-0.00669314	-0.562827	0.556926	-0.0795133	-0.260906	1.42904	-0.282961	-0.531325	-0.101112	0.444039	0.232711	0.157181	0.292148	-0.341729	0.19653	-0.751137	0.147072	0.244579	0.00276172	0.475187	-0.108875	0.00919897	0.0134739	-0.63995	-0.10396	-0.43	0.0970278	-0.477894	-0.352003	-0.175343	-0.465401	-0.518986	0.157995	-0.911717	-0.117324	-0.408713	-0.656969	-0.112178	0.685358	0.345744	-0.398732	-0.314242	0.0600207	0.0500406	0.762895	-0.669775	-0.0903393	-0.454899	-0.257399	0.383647	0.556109	-0.269212	0.268854	-0.0549003	-1.04265	-0.130574	0.363171	0.761098	-1.13389	0.261475	-0.146538	-0.00843132	1.34476	0.585058	-0.336423	0.559033	-0.104851	-0.459812	0.206952	-0.312528	-0.0337836	0.205711	-0.470675	0.0115974	-0.124275	0.861787	-0.0243088	-0.801144	0.504791	0.729758	0.255862	0.865995	-0.0433809	0.0881307	-0.570554	0.563244	-0.264584	0.0502017	0.991639	0.494151	0.545432	-0.444642	-0.174665	-0.31137	-0.20412	-0.112572	0.104228	-0.44122	-0.218784	0.0119997	1.23773	-0.212909	0.378461	-0.767134	-0.432596	0.415011	-0.196031	-1.16035	0.294002	0.26733	0.151344	0.110015	-0.346579	-0.241294	0.292389	0.695812	0.58035	-0.123392	0.613776	0.43127	-0.440551	-0.900308	-0.33488	-0.377723	-0.212261	-0.355358	-0.723873	-0.0610725	-0.226882	0.384335	0.315054	-0.292303	0.0569322	-0.243177	0.301948	-0.191705	0.206644	-0.100602	0.109174	-0.4201	-0.753514	-0.142322	0.9352	0.259024	-0.135173	-0.00487516	-0.41342	0.630194	0.0830465	0.283365	-0.405753	0.699834	0.639934	-0.403285	-2.13185	-0.0983549	-0.250197	-0.344049
Drug135	CCCCCCCCCCCCCCCCOC[C@H](COP(=O)([O-])OCC[N+](C)(C)C)OCCCCC(=O)O	IBD	3.97413	-1.01788		Shared	VB-201	0.912436	0.4179	1.2106	0.407131	-0.191114	0.280474	-0.336939	0.137438	-0.0335071	-0.416006	-0.716709	1.00613	-0.163703	-0.11242	0.211745	-0.386847	0.369336	-0.066111	-0.537408	0.109827	-0.555831	-0.664472	0.536083	-0.0658605	-0.185638	0.152406	-0.492465	0.680759	0.491067	0.142831	-0.574996	-0.424505	0.424444	0.159915	0.81429	-0.0938034	0.137516	-0.433608	-0.78214	-0.274345	0.597218	0.557771	0.0484964	0.256315	-0.406947	-0.316439	-0.0029941	-0.776839	0.468752	-0.54786	0.103007	1.06593	-0.230553	1.04659	-0.740357	-0.457407	-0.729164	1.22119	0.436531	-0.47587	0.488918	-0.0739257	0.174123	0.140448	-0.102197	-0.0101886	-0.211949	0.277469	-0.534454	-0.163768	0.259939	-0.160482	-0.669797	-0.056059	-0.300082	-1.22651	0.37657	-0.126135	-0.588517	-0.517235	-1.16929	0.126553	-0.902359	1.21091	-0.111589	-0.253901	0.156848	0.457322	0.376598	0.0263455	-1.01479	-0.803053	-0.654315	0.987829	-0.205448	-0.946724	0.781776	-0.350326	-0.558853	0.146284	-0.080118	-0.377279	0.00423773	-0.710139	-0.408027	0.297503	-0.21177	-0.631397	0.483833	0.725295	-0.147126	-0.303947	0.00536228	-0.269822	-0.014249	0.377793	0.750385	-0.403414	0.170193	-0.858323	-0.161707	-0.814406	0.687331	-0.196046	-0.368108	-0.498098	0.0360194	-0.625584	-0.387868	-0.806787	0.187203	0.362372	0.0536685	0.278919	0.0947897	0.224553	0.205523	-0.508981	-0.498235	0.736688	-0.32056	0.0208906	0.432697	-0.0167471	-0.525812	-0.18547	0.0279905	0.166814	-0.677118	-0.10293	0.350238	0.398291	-0.551485	-0.103066	-0.14357	-0.234882	-0.347825	0.0359888	-0.450245	-0.0309136	-0.605995	0.50753	0.0319995	-0.287287	0.115841	0.0658388	0.331637	0.455949	-0.59329	-0.792609	-1.62913	0.130807	0.325977	-0.791505	0.657698	0.983001	0.106454	-0.335661	0.352862	-0.0151843	0.43087	0.275043	0.379976	0.311287	0.313112	0.00763226	-0.303137	0.233072	-0.901356	0.557222	-0.563833	-0.336974	0.256869	-0.140673	0.209826	0.0676782	-0.12481	-0.271899	-0.490784	0.215138	0.286788	0.175847	-0.187015	0.592059	-0.569778	0.234045	1.069	0.113396	-1.03224	-0.338406	0.167492	-0.315552	-0.200213	0.159446	0.419405	0.583645	-0.381459	-0.322342	-0.932605	-0.817046	0.0559159	0.0986085	0.0735044	0.471464	-0.734885	1.25785	-0.39816	0.19408	-0.32027	0.950892	-0.322067	0.149124	-0.339826	-0.489062	-0.20368	-0.0632664	-0.134743	0.7528	0.237217	-1.34309	-0.00368087	0.167029	-0.129997	-0.465769	-1.31476	-0.0292706	-0.306896	0.0504811	-0.280881	0.251862	-0.458921	-0.486003	0.379859	-0.139433	0.0653559	0.190071	0.695563	0.764875	-0.794544	0.321599	0.782451	-0.460757	-0.289105	0.917205	-0.471035	0.0985919	-0.126056	-0.438308	0.748235	0.194285	0.396645	0.332983	0.121699	0.494402	-0.402975	-0.762729	0.255366	-0.119812	0.670041	5.84008	-0.786879	0.801374	-0.176195	0.0252341	-0.37107	0.486891	-0.338932	0.4294	-0.503844	-0.193526	0.21832	-0.373742	0.0880223	-0.487137	-0.474401	-0.162755	-0.664441	0.199088	-0.150701	-0.209661	-0.680128	-0.402761	-0.100593	-0.834572	0.280115	-0.592605	-0.641616	0.68661	0.0468597	-0.458933	0.180941	-0.0742805	0.0877633	0.325714	0.502297	0.0223854	0.394148	-0.399379	-0.812958	-0.262227	0.786071	-0.480478	0.927567	-0.465204	-0.0994648	-0.398639	-0.390658	0.140431	-0.807126	-1.07494	0.235897	-0.282629	0.434834	-0.254022	0.354959	0.47288	-0.170415	0.665214	0.149553	4.72249	0.141872	-0.0242117	0.152259	-0.449734	0.528209	-0.666112	-0.0487911	0.0628902	0.127715	0.166694	0.862987	0.167713	-1.38461	0.161901	0.235755	-0.183685	-0.315833	0.156008	-0.031868	-0.59475	1.02213	-0.962171	-0.52625	-0.647077	0.132661	0.810803	-0.0283784	0.717701	0.215103	-0.290597	-0.292587	0.129187	-0.366359	-0.223157	0.102295	-0.861845	0.163408	1.37074	-0.120777	0.390952	0.4005	0.699479	-0.733036	-0.108107	-0.367582	-0.580075	-0.0892103	0.628593	-0.37787	0.370336	0.530811	0.182408	0.488418	0.593195	0.213023	1.04845	-0.467406	-0.374092	-0.352787	-0.595368	0.710058	-0.612942	-0.345588	0.318641	-0.178245	0.0973256	-0.980763	-0.222079	-0.870769	-0.469068	0.230115	-0.443398	0.267653	0.370153	0.522793	0.767053	-1.02631	-0.563969	-0.387633	0.181247	-0.674409	0.316067	-0.192043	0.113658	0.00977435	0.578083	0.445947	-0.120522	-0.501307	-0.00721509	0.451564	0.133022	-0.303773	0.579891	-0.155268	0.212248	0.139317	-0.359401	-0.310375	-0.0379066	-0.212268	-0.662986	0.137667	-0.170749	0.260466	0.681164	-0.448872	-0.271402	0.111202	-0.374627	-0.845933	0.0893811	-0.72472	-0.256906	0.161718	0.74911	0.307055	0.568532	-0.295762	0.632061	-0.12576	-0.294864	-0.22012	-0.208413	-0.169652	-1.2897	0.182923	-0.304481	0.296171	-0.0939478	0.260408	-0.22799	-0.99942	-0.628845	-0.178218	0.482902	0.213917	-0.927885	0.306373	-0.204561	-0.136035	-0.102397	-0.566976	-0.260093	0.27516	1.38516	-0.786554	-0.967835	-0.231573	-0.439162	0.0243543	0.305281	0.140321	0.257636	-0.286849	0.756269	-0.164698	0.00789016	0.290585	-0.706273	-0.639644	-0.48418	-0.70831	0.426625	0.139499	0.151691	0.428771	-0.223857	0.169804	-0.414229	1.04676	-0.615274	0.464194	-0.257948	-0.146015	0.105868	-0.0692104	-0.0107716	0.972855	1.0439	-0.702933	0.220137	0.385418	0.350503	0.0555465	-0.726025	0.432203	-0.768777	0.424241	-0.397023	-0.723113	0.234589	-0.315345	-0.00913761	-1.02596	0.0959811	-0.445664	1.32025	0.676703	-0.223962	4.39646	-0.902928	0.791465	-0.229741	-0.569989	0.388122	-0.197833	-0.212048	0.346001	-0.00986082	0.702493	2.53046	-0.359132	-0.300399	0.332755	1.27573	-0.48021	0.390165	-0.058369	-0.033421	0.199114	-0.639185	-0.322947	0.350787	0.498798	-0.12256	0.00281129	-0.157281	0.590837	-0.890048	-0.0250887	-0.267433	-0.265012	0.445443	0.817038	-0.167251	0.502455	-0.296914	-0.051185	-0.413268	0.341447	-0.202416	0.7286	0.0329185	-0.322537	-0.127497	0.697015	-0.213014	-0.639828	-0.869973	0.133445	0.245858	0.2333	0.140106	-0.364295	-0.902755	0.279467	0.930585	-0.0685945	0.737878	-0.0369328	0.884871	0.682608	0.994545	-0.901104	-0.616192	-0.050876	0.481938	-0.177162	0.0361829	0.396563	0.0303167	0.181804	-0.919535	0.00618598	0.177897	0.0453879	0.0256512	-0.721625	-0.0909085	0.626659	0.216999	-0.0197013	-0.0909211	0.0879473	-0.208937	0.733149	-0.416246	0.159464	0.478783	-0.361937	0.182392	-0.10257	0.696025	0.156774	0.413055	-0.195868	-0.642437	-0.140644	0.606733	0.545386	-0.621057	0.761413	-0.396852	0.615996	0.326983	-0.31307	-0.0934641	0.649131	0.131952	-0.773834	0.044082	-0.94119	0.574753	0.492467	-0.408733	-0.122726	-0.350117	-0.446222	0.0977687	-0.183869	0.0749938	0.212749	-0.423764	0.0750519	-1.0621	0.0635807	0.779988	-0.949207	-0.501445	0.678261	0.0161037	0.752765	0.652536	0.527066	0.0308774	-0.0183681	-0.320211	0.531235	0.5759	1.00462	0.0307008	0.078355	-0.137075	-0.031172	0.962443	-0.219619	-0.691185	0.96702	0.0527128	0.661119	-0.169545	0.598619	-0.316554	-0.562454	0.275482	-0.252176	0.0754184	-0.369696	-0.0516957	0.721759	-0.472597	-0.994408	-0.345224	-0.259372	0.0696661	0.304202	0.763955	0.583169	-0.630326	0.562468	-0.838889	-0.114338	-0.0933929	0.208956	-0.127348	0.120765	-0.112543	-0.278668	0.07578	-0.787295	0.713122	0.701308	0.0897204	-0.644784	0.220213	0.112493	0.501202	-0.33225	1.11499	-0.133662	-0.35912	-1.14702	-0.417437	-0.105387	0.00911415	0.498353	0.301271	-0.743008	0.572596	0.402138	0.0247719	-0.249189	-0.641944	0.763022	-0.295269	-0.315587	0.021948	-0.107217	0.650905	-0.584243	-0.579073	0.388057	0.471109	0.232034	0.116116	0.535988	0.387354	-0.319669	0.109181	-0.340541	0.161605	0.230129	-0.075479	-2.43276	0.3697	-0.863136	0.0164283
Drug136	C1CC1C(=O)NC2=NN3C(=N2)C=CC=C3C4=CC=C(C=C4)CN5CCS(=O)(=O)CC5	IBD	0.0893797	1.55522	O=C(Nc1nc2cccc(-c3ccc(CN4CCS(=O)(=O)CC4)cc3)n2n1)C1CC1	IBD_only	Filgotinib	0.433477	0.274127	0.302101	0.01495	-0.492944	-0.00627155	-0.141491	0.40509	-0.317741	-0.589557	-0.239724	0.538088	0.230857	-0.182848	-0.403271	0.613861	0.500246	0.607347	0.451776	0.564133	0.845915	0.179365	-0.409332	-0.0267993	-0.123157	-0.358656	-0.500241	0.12687	0.640365	0.586365	-0.459923	0.326598	0.159293	-0.374926	0.573975	-0.099763	0.27372	-0.598678	-0.693008	0.0369639	0.176765	0.494676	-0.427853	-0.72196	-0.835351	-0.0675539	0.633243	0.360792	0.183123	-0.336586	1.08911	0.462834	0.4631	0.351867	-0.223705	0.194188	-0.495996	-0.0137053	-0.395636	0.256088	-0.014054	-0.26599	-0.843947	-0.0610385	0.152331	-0.111733	0.589714	-0.332981	0.441608	-0.20416	-0.438636	0.0900139	-0.134217	0.109997	-0.172878	-0.500256	0.4604	-0.43308	-0.391091	-0.451827	-0.352667	-0.599727	0.0575504	1.42069	0.783404	0.318996	0.353443	-0.589437	0.442091	-1.27022	-0.337902	0.653686	0.079153	0.560475	1.20592	-0.444683	0.359664	-0.0421874	-0.610846	-0.0087564	0.472628	0.012288	-0.413961	0.489165	-0.408977	0.958509	0.117966	-0.0624448	-0.140304	-0.182907	-0.303228	0.035335	-0.242025	-0.526771	-0.148332	0.242459	0.591465	-0.576278	-0.271715	-0.0559932	-0.378892	-0.603905	-0.0774375	-0.24323	-0.462154	0.0784482	-0.446144	0.159002	0.201241	0.998621	0.655038	0.539855	-0.0567353	0.371463	0.227905	-0.222425	0.353772	-0.0201186	0.909367	0.871336	-0.327517	-0.268884	-0.122152	-0.0571175	-0.626428	-0.0741652	-0.382143	0.376427	0.0689479	-0.329712	0.497898	0.790024	-0.358935	-0.254879	-0.786592	0.344344	-0.203637	-0.910498	0.453668	0.0195606	-0.522586	0.13753	0.224255	-0.0271836	-1.17592	-0.580757	0.628209	0.710833	-0.223102	-0.587456	-1.33318	-0.124947	0.775969	-0.322626	0.597905	1.01172	-0.876043	0.423139	-0.211708	0.724417	0.252491	1.04399	-0.00710743	0.378991	0.74981	0.319566	0.0480933	0.0147956	-0.298454	-0.155424	-0.391633	-0.909006	0.114675	0.147781	0.674451	0.458784	0.211822	0.43352	-0.401652	-0.146893	-0.199742	0.605691	0.463541	-0.301622	-0.274139	0.296789	-0.173301	-0.178895	-0.476455	-0.353718	-0.614222	-0.384167	0.0458109	0.237985	0.198698	-0.995543	-0.263264	-0.290356	-1.04076	0.211407	-0.184151	-0.100661	0.247356	-0.709498	-0.708572	1.54568	-0.34122	-0.134696	0.829002	0.674859	0.161132	-0.308241	-0.50979	-0.514257	0.526653	-1.17206	0.168783	1.0298	0.686456	-0.281742	0.212468	-0.37979	-0.531655	0.311975	0.0542004	0.456956	0.519365	-0.0514705	-0.38794	-0.810619	-0.452115	0.252398	-0.0584533	-0.330778	-0.0197755	-0.288087	0.379524	0.242339	0.329637	0.14878	1.21218	0.199666	0.0649841	0.40886	0.632859	-0.387008	-0.712311	0.269247	0.386178	-0.24245	0.569602	-0.397143	0.0354204	-0.15447	-0.485345	0.0876271	-0.272953	-0.93019	-0.490238	5.22233	-0.632967	0.490886	0.849989	0.48013	0.0141941	0.407421	-1.03001	0.317471	-0.701411	0.430038	-0.136129	-0.710553	0.0514157	-0.1639	-0.245021	0.340913	-0.532393	-0.406926	-1.04959	-0.673086	-0.220872	0.52372	-0.0575319	-0.0727179	0.460879	-0.344195	0.266678	-0.13979	-0.177219	-0.0528694	0.469561	0.595407	0.733271	0.190863	0.350437	0.426533	0.0270616	-0.190355	-0.176275	-0.309148	0.649725	0.119344	0.760277	-0.57427	-0.347484	-0.172006	-0.100682	0.168402	0.0864285	-0.396237	0.588082	-0.249322	0.300668	0.735699	0.29158	-0.395456	0.224338	0.492811	-0.194769	6.78092	0.0867818	0.259656	0.334838	-0.0765856	-0.00254561	0.262121	-0.258885	-0.0183751	0.261869	-0.43806	0.0200018	-0.117814	-0.819528	0.269586	-0.660962	0.44104	-0.197632	-0.183329	-0.367812	-0.731742	-0.250011	-0.431922	-0.352091	-0.471139	-0.0316578	0.394836	-0.0852449	0.237829	-0.0637901	-0.119876	-0.353293	-0.137527	-0.698392	-1.49097	-0.306837	-0.503537	0.105172	1.02311	-0.569839	-0.257903	0.4108	0.0406936	-0.77264	0.489414	-0.260564	0.289125	-0.386888	-0.405995	-0.00106402	-0.314237	-0.139811	0.144956	-0.377323	-0.170408	0.630436	0.415583	0.110791	0.0414552	-1.26042	-0.396673	-0.124209	0.114678	-0.25509	0.175135	0.320469	0.312872	0.180878	0.367977	-0.347895	0.618676	0.149462	-0.781327	-0.059737	0.52071	0.029694	0.936687	-0.754024	-0.399671	-0.419153	-0.500643	-0.847643	-0.0380258	-0.184598	0.0512076	-0.630935	0.674629	0.694877	-0.0316623	-0.14806	0.0444391	-0.166723	-0.0592534	0.129635	-0.246609	0.536163	-0.289727	0.635266	0.47513	0.0966246	-0.517468	-0.179782	-0.506987	-0.267814	-0.686956	0.137735	0.252182	0.61813	-0.744198	-0.878572	-0.254991	-0.720276	0.231361	-0.403869	0.237381	-0.0888848	0.932056	-0.188874	-0.255173	0.607322	0.404979	-0.0261507	-0.0695708	-0.487755	0.212478	-0.0490826	-0.570103	-0.0223273	-0.169592	-0.0842286	-0.329879	0.205958	-0.0322801	-0.743092	0.0321012	0.135126	0.745952	0.389867	-0.826276	0.362601	-0.386772	0.615317	-0.200964	-0.204105	0.112122	0.00950834	-0.0443429	-0.183028	-0.435918	0.00371667	-0.744559	0.0886376	0.673275	-0.0397798	-0.125222	0.195868	-0.797643	-0.620613	0.0855742	0.0906237	-0.12681	0.374876	0.036773	-0.785157	-0.298919	0.0112623	-0.581072	-0.221479	0.457233	0.134943	-0.10324	0.0152581	-0.129947	-0.36423	-0.195516	-0.809931	-0.442941	-0.0415347	0.239585	0.554812	1.27666	0.552414	-0.282142	0.207456	0.245667	-0.190754	-0.0376976	-0.247845	-0.601034	0.115558	-0.306574	0.094718	-0.376378	-0.429715	-0.361562	-0.487015	0.220211	0.102359	0.360227	-0.237381	-0.00452482	2.19216	-0.514631	0.468723	-0.0563375	-0.283257	-0.0913391	0.578603	-1.05834	0.305998	-0.109858	0.156218	1.08202	-0.00652215	0.168719	0.178004	0.921983	-0.20557	0.640946	-0.307545	-0.760332	0.448234	-0.49196	0.0145031	0.196571	0.429688	-0.154	0.263488	-0.216148	0.551538	0.303215	0.235481	0.042355	-0.427309	0.726253	0.392976	0.0561106	-0.789425	-0.399322	-0.437756	-0.0192131	-0.134281	0.0197017	0.0721187	-0.151299	-0.23643	-0.881279	-0.0583121	-0.263175	-0.113839	-0.748503	0.168915	-0.274386	-0.250773	0.773687	0.174087	0.313868	-0.10985	0.0394827	-0.210885	-0.0819075	-0.556705	0.451853	0.397196	-0.469054	-0.0616447	0.138889	-0.674428	0.354203	-1.76445	0.0503297	0.208482	-0.556593	0.925624	-0.275173	-0.576909	1.17437	-0.241778	-0.537827	-0.506619	0.244159	0.376703	0.218398	0.0617534	-0.203718	0.754233	-1.04393	0.0429448	-0.105618	0.0307511	0.283585	0.482513	0.312653	0.292187	0.0399725	-0.0389884	-0.0870473	0.24419	0.218828	-0.347436	-0.354382	-0.120202	-0.321913	0.21377	-0.764234	0.0766888	-0.155261	-0.782974	-0.190969	1.02814	0.384815	-0.213149	-0.0755718	0.521143	-0.0824689	1.04975	-0.485579	-0.407592	-0.830224	-0.359608	0.425758	0.396636	0.0388934	-0.0241199	0.334049	-1.08877	0.0966831	0.758773	1.01506	-1.04512	0.631298	-0.295133	-0.365495	1.3	0.0929257	-0.208344	0.623257	-0.366634	-0.778304	-0.241336	-0.45019	0.345228	0.347257	0.0135394	-0.0921614	-0.548269	0.845888	-0.183194	-0.429366	0.577246	0.748367	-0.0748846	0.805098	-0.523028	-0.379688	-0.455333	0.420699	-0.442881	-0.438173	0.191934	0.0772129	0.273656	-0.419679	-0.228259	-0.506906	0.0556599	-0.129783	-0.0526284	-0.569319	-0.1448	0.30833	0.250306	-0.485134	0.347428	-0.155772	-0.714568	0.422174	0.0186549	-0.681082	0.0467258	-0.0145796	0.157516	0.333256	-0.130426	0.180649	0.433462	0.475116	0.963968	0.0821077	0.935049	0.371612	-0.320561	-0.865292	0.0300666	-0.464785	-0.269634	-0.0612637	-0.622999	0.394655	-0.578056	0.287811	0.373255	-0.532766	0.438703	-0.218503	0.257411	-0.379615	0.212026	0.093474	0.53624	-0.169371	-0.447693	-0.121308	0.694293	-0.114839	-0.489836	-0.0234115	-0.498507	0.821652	-0.384924	0.210512	-0.153497	0.608129	0.530954	-0.586571	-2.1173	-0.00761277	-0.583402	-0.346477
Drug137	C1=CC2=C(C(=C1)Cl)N=C(C=C2)NC3=CC=C(C=C3)OC(F)(F)F	IBD	1.17371	1.83129	c1ccc(Nc2ccc3ccccc3n2)cc1	IBD_only	ABX464	0.822261	0.33083	0.637324	0.367953	-0.729135	0.13548	-0.169379	0.0384304	-0.277913	-0.461781	-0.263553	0.335032	-0.0794655	0.416424	-0.170832	0.511856	0.415978	0.47648	0.514648	1.11452	0.254105	0.611736	-1.05929	-0.23275	-0.712038	-0.719707	-1.05566	-0.19477	0.54232	0.397115	-0.538237	0.373341	0.169878	-0.769453	0.875681	-0.00338741	0.266169	-0.667391	-0.362663	-0.512872	-0.0604356	0.25425	-0.393407	-0.204797	-0.193752	-0.0450757	0.501538	0.498803	0.130012	0.0357378	0.549624	0.66378	0.222393	0.246724	0.4489	-0.223857	-0.315178	-0.0715031	-0.0989742	-0.364915	0.5202	0.320569	-0.769436	-0.0110937	0.308974	-0.132501	0.471215	0.211405	1.13069	-0.0701234	-0.292702	-0.482018	0.10017	0.199474	-0.0735441	-0.518153	0.375353	-0.395895	0.120707	0.019752	-0.0779802	0.286548	-0.511393	1.42998	0.681961	0.350351	0.598704	-0.112308	0.311202	-1.09623	0.366476	0.464928	-0.257486	0.510794	1.16015	-0.391383	0.0400341	-0.118551	-0.382965	0.0209834	0.435017	-0.0983008	-0.0863832	0.243065	0.00644349	0.767797	0.13742	0.343864	-0.27763	-0.0944045	-0.470514	-0.0998107	-0.147853	-0.329501	0.586823	0.199194	0.650637	-0.637364	-0.638923	0.108679	-0.3678	-0.295502	-0.134101	0.0160228	-0.798364	-0.295364	-0.228624	-0.115334	0.537427	0.898424	1.14194	0.163195	0.531221	-0.246178	-0.0767329	-0.236786	0.428665	0.608369	0.474549	0.525911	-0.638649	-0.126437	-0.0362419	0.470245	-0.745098	-0.0986829	-0.448175	0.125422	-0.254855	-0.723377	-0.411088	1.17386	-0.619375	-0.411915	-0.944446	0.29525	-0.0187859	-0.322292	0.11471	0.113674	-0.423915	-0.410944	0.0158773	0.0241029	-1.47213	-0.609096	-0.0765281	0.398283	-0.0778198	-0.755213	-0.617793	-0.0639902	0.414589	-0.571651	0.899807	1.12161	-0.126013	-0.0769605	0.310594	0.250091	0.424137	0.586431	-0.420633	0.126086	0.487392	0.345789	0.81376	-1.13745	-0.17263	-0.306025	-0.488021	-0.809046	0.388376	-0.302342	1.03449	0.420678	0.221323	0.602901	-0.104387	-0.0727988	-0.00329454	0.654386	0.0278048	-0.354929	0.159339	0.639424	0.166484	0.392915	-0.544368	0.345063	-0.529501	-0.565554	0.150483	-0.0498872	0.469307	-0.864107	-0.259713	-0.368212	-0.795234	0.35235	-0.384975	-0.558666	0.490376	-0.0349644	-0.732866	0.741322	-0.725979	0.22404	0.362535	1.40486	0.681076	0.0540714	-0.426133	-0.574015	0.831307	-1.03552	-0.179261	1.11721	1.03733	0.138451	0.478826	-0.318552	-0.467675	0.116515	0.0737685	-0.190929	0.878353	-0.304386	-0.250304	-0.80585	0.0606061	-0.137166	-0.271028	-0.385608	-0.182768	0.155422	-0.0270563	-0.173341	0.378466	-0.149875	0.767678	-0.498088	-0.246849	0.709234	0.162875	-0.295157	-0.141667	0.0731091	-0.00230587	0.090302	0.227776	-0.263028	0.106391	-0.105903	-0.643856	-0.0339069	-0.163424	-0.219353	-0.461823	5.17337	-0.523777	0.237849	0.942154	0.434752	-0.171344	0.396839	-0.851402	0.694393	-0.894731	0.712515	-0.541828	-1.13778	-0.25018	0.672833	0.0470212	0.129221	-1.14262	-0.405294	-0.395413	-0.696909	0.0957584	0.618241	-0.0461654	0.22929	0.0740754	-0.691758	0.299882	0.735244	-0.128565	0.0225266	0.447933	0.863276	0.581713	0.25452	0.0450701	-0.415439	0.0999056	-0.0775545	-0.587329	-0.120487	0.481984	0.407021	0.614426	-0.594647	0.209424	-0.179302	-0.223318	0.376997	-0.067748	-1.16566	0.0498752	0.182298	0.587882	1.0178	-0.0199933	0.0015509	0.219007	0.508597	0.157412	7.68253	-0.0238934	0.56478	0.654071	-0.0370302	0.319625	-0.598969	-0.240867	-0.36803	0.497786	-0.480525	0.149664	-0.0349649	-0.845348	0.238015	-0.552868	0.0624692	-0.178532	-0.205503	-0.295094	-0.857689	-0.282334	-0.213308	-0.515255	-0.050589	-0.328055	0.342598	-0.221326	0.270858	-0.213856	-0.506609	-0.313826	-0.135513	-1.14899	-0.862039	-0.294131	0.0226275	0.0457386	1.3024	-0.58246	0.262583	0.336707	0.265475	-0.904506	0.958554	0.0455736	0.174514	-0.379875	-0.596093	-0.138778	0.0416749	0.417639	0.072027	-0.775593	-0.00066519	0.301336	0.221235	0.454781	0.0529591	-1.9896	-0.223563	-0.162296	-0.129968	-0.595503	-0.120623	0.52685	0.152701	0.149197	0.501128	-0.420943	0.849742	0.297855	-1.38292	-0.278013	0.452787	-0.344374	1.20918	-1.10471	-0.453656	-0.452266	-0.678897	-0.930682	0.334247	0.0012768	-0.437169	-0.836286	0.392872	0.433748	0.146438	0.0802616	-0.0815008	-0.142256	-0.403586	0.151075	-0.0517815	0.324734	-0.200307	0.454108	0.768616	-0.298919	-0.354648	-0.507776	-0.817397	0.160482	-0.9917	-0.276347	0.181507	0.868943	-1.28199	-0.901976	-0.00893519	-0.143429	0.128567	-0.00384945	-0.088278	0.355024	0.733667	-0.210804	-0.0912764	0.353859	0.225995	-0.292067	0.159423	-0.623127	-0.46717	0.373834	-0.389828	0.199633	0.115492	0.124865	-0.329771	0.124482	0.182145	-1.02111	0.308334	-0.0703289	0.886009	0.565386	-0.651656	0.363897	-0.541685	0.614782	-0.048086	-0.90521	0.0952259	-0.213871	0.0812129	0.200261	-0.653866	0.160902	-0.894815	-0.365068	1.17461	0.0645094	-0.190436	0.0831499	-0.757503	-0.537362	0.0761375	-0.334375	0.000351099	0.151524	0.347869	-0.833347	-0.109797	-0.428366	-0.416718	-0.575999	0.140013	-0.0198495	-0.0959168	-0.292783	-0.251227	-0.378794	-0.54748	-0.729157	-0.656459	0.00941526	-0.163607	0.436364	0.963405	0.716502	-0.48937	0.242642	0.619644	-0.333178	-0.312916	-0.272841	-0.607926	0.0836588	-0.269534	-0.331404	0.216071	-0.307239	0.168828	-0.686834	0.234948	0.00827156	0.839807	-0.474424	0.309902	1.8497	-0.654384	-0.0235131	-0.534452	-0.2483	-0.20643	0.557344	-1.1791	0.0628244	0.527276	0.361791	1.03892	-0.0729906	0.483624	0.0527555	1.43149	0.0730739	-0.141725	-0.416812	-0.783976	0.884266	0.593276	0.287021	0.716896	0.0670278	-0.484879	0.501773	-0.385636	0.533082	-0.0292586	0.408519	-0.297877	-0.204911	0.20176	0.536523	-0.279125	-0.249335	-0.375401	-1.03151	0.649849	-0.712888	0.314313	0.424839	0.103709	-0.455675	-0.572542	-0.547619	-0.27328	-0.295778	-1.09343	0.778958	-0.0177793	0.501717	-0.0841062	0.0752727	0.607083	0.292876	-0.214966	-0.731173	-0.0121505	-0.557205	0.179261	0.18881	-0.309101	-0.119995	-0.522599	-0.333151	0.899192	-1.04383	0.117664	-0.143415	-0.361729	0.860547	-0.284231	-0.626709	1.59087	-0.557593	-0.297955	0.0112612	-0.268264	0.996545	0.448802	0.709153	-0.435019	0.487756	-0.181114	0.377009	0.266563	-0.275103	0.159529	0.00733876	0.0163604	-0.0591545	-0.922097	0.0371298	-0.332896	-0.512152	-0.424415	-0.142506	0.0360909	-0.532222	-0.937024	0.481368	-1.02788	0.00366861	0.0122049	-0.151514	-0.490625	0.504074	0.615796	-0.46051	-0.598402	0.159965	0.43325	0.792877	-0.557331	-0.113158	-0.683483	-0.177676	0.200671	1.12512	-0.523909	0.0197452	0.273232	-0.921153	0.181763	0.224156	0.584183	-1.02468	0.58943	-0.108055	-0.217114	1.24492	0.251178	-0.204804	0.79859	-0.44306	0.00743313	0.133491	-0.471911	-0.0762826	0.0529484	0.0953513	-0.172235	-0.24076	0.438622	-0.00786642	-0.629821	0.789517	1.14082	0.0158996	1.60264	-0.130992	0.154441	-0.710325	0.592233	-0.82523	-0.110176	0.959859	0.790378	-0.0503105	-0.0657987	0.26891	-0.069586	-0.156729	0.0816465	-0.397253	-0.333115	-0.333545	-0.63209	1.08158	-0.324641	0.0750255	-0.914235	-0.778197	0.526782	-0.223456	-0.810533	0.535166	0.432847	-0.137327	-0.0551526	-0.80616	-0.31062	0.157381	1.27871	0.481165	0.00899674	0.753625	0.421125	-0.385872	-0.780028	-0.0827446	-0.671847	0.315141	-0.320762	-0.902596	-0.258201	-0.773757	0.392762	0.5038	-0.265484	0.17445	-0.522083	0.575682	-0.166398	0.167767	-0.173116	0.312646	-0.869724	-0.41582	0.0678023	1.08074	0.357621	0.639174	-0.464457	-0.663065	0.610665	0.281146	-0.0735538	-0.340674	0.235372	0.338702	-0.735581	-2.01974	-0.182106	-0.6999	-0.321426
Drug138	CC(C)(C)OC(=O)N1CCN(CC1)CC2=C(C(=O)N(C=C2)CC3=CC=C(C=C3)Cl)O	IBD	1.679	2.26852	O=c1cc(CN2CCNCC2)ccn1Cc1ccccc1	IBD_only	GB004	0.248252	0.617694	0.349363	0.632056	-0.553862	-0.209498	-0.437051	0.0996761	0.112088	-0.34323	-0.385054	0.204494	-0.207809	0.157159	-0.192835	0.0853336	0.140425	0.0936624	0.0555453	0.394223	0.119416	0.489194	-0.690103	0.175632	-0.0344935	-0.379611	-0.429632	-0.168191	0.315225	0.853465	-0.520894	0.133648	0.570307	-0.269291	1.03032	-0.244701	-0.593491	-0.374377	-0.631342	-0.0340574	0.598375	0.193786	-0.785036	-0.371865	-0.284518	0.625004	0.282077	-0.23161	-0.00162932	0.432202	0.762991	0.854005	0.240046	0.439304	-0.132335	-0.583347	-0.588919	-0.420442	-0.344631	-0.0152732	0.312826	-0.0752542	-0.439128	0.0242473	0.430611	-0.191812	0.163465	0.0918404	0.506806	-0.414611	-0.260778	-0.023016	-0.432219	0.272877	-0.56152	-0.916421	0.334125	-0.21135	0.127581	-0.518388	-0.257155	-0.52099	-0.289875	1.44968	0.444416	-0.0235413	0.763644	-0.0461136	0.0742019	-0.763076	-0.0334902	-0.451297	0.0198156	0.316662	0.502558	-0.717878	0.276612	-0.0034325	-0.272648	0.0978754	0.0481493	-0.145869	-0.341694	-0.244702	-0.154072	0.759644	0.196391	-0.0506665	-0.0630301	-0.114377	0.229963	-0.145714	0.313615	-0.473685	0.160129	0.562812	0.808199	-0.525804	-0.308822	0.185396	-0.170544	-0.482614	-0.123692	0.179993	-0.382212	-0.151759	-0.301184	-0.545823	-0.0389289	0.464377	0.734763	-0.0505711	0.229094	-0.223889	0.325997	-0.00118046	0.657212	0.63197	0.233313	0.530637	-0.0477693	-0.287388	-0.415395	-0.0730147	-1.13701	-0.317945	-0.107719	0.180497	-0.385996	0.077688	0.0727014	0.63966	-0.572784	-0.396365	-0.923207	0.512635	-0.0486827	-0.294741	0.4647	0.237751	-0.201051	0.0124277	-0.233114	-0.0103758	-0.995836	-0.488115	-0.0462238	0.688703	-0.0199038	-0.118239	-0.470653	0.217562	0.397769	-0.483761	0.874411	0.559586	-0.0842956	-0.0213329	0.227313	0.480524	0.338984	0.381768	-0.0402392	0.959671	0.738847	0.463164	0.520462	-0.335972	-0.277896	0.116981	-0.232079	-0.555379	0.331116	0.496214	0.250988	-0.0899135	-0.0207532	0.0084306	-0.198523	0.247037	0.253487	0.295435	0.124452	0.0251945	-0.107727	0.0519552	0.500879	0.384705	-0.750726	0.0311902	-0.233978	-0.812333	0.120688	-0.197395	0.321147	-0.795626	-0.112688	0.0843984	-0.599166	-0.030484	-0.0169705	-0.498341	0.289719	-0.262024	0.0503562	0.801968	-0.596488	0.592616	0.333534	0.446472	0.613939	0.158303	-0.308604	-0.963844	0.375976	-0.942843	-0.16758	0.820521	0.47613	0.427228	0.458306	-0.71035	-0.616581	-0.205429	-0.113277	0.734031	0.0354239	0.131122	-0.180482	0.361836	0.166154	-0.261773	0.0388438	-0.517402	-0.372529	0.519586	0.270888	-0.0958243	-0.515332	-0.0665752	0.766545	-0.295177	-0.146201	0.278201	-0.361353	-0.098361	-0.26968	0.363744	0.286826	0.348991	0.423724	0.266468	0.265541	0.415857	-0.851954	0.242195	-0.372616	-0.332803	-0.499202	5.3905	-0.109129	0.155632	0.423701	-0.423582	0.156512	0.59735	-0.863313	0.605478	-0.422961	0.259677	0.131158	-1.0797	0.320662	0.21968	-0.488737	0.245913	-0.390432	-0.299114	-0.894448	-1.13578	-0.00261102	0.532546	0.0332416	-0.0487033	0.272061	-0.342564	0.378548	0.307673	-0.240122	-0.278348	0.835051	0.457266	0.491774	0.0346559	-0.116549	-0.318793	0.236469	0.403388	-0.48901	-0.446821	0.311573	0.0930057	0.556079	-0.729618	0.45622	0.0127909	0.0738366	0.0409728	0.0639374	-0.733453	0.411055	-0.250185	0.545605	0.788696	0.104011	0.0103107	0.228187	0.0272825	-0.239196	7.24419	-0.206927	-0.263109	0.75055	-0.327206	0.24821	-0.556711	-0.272076	-0.482498	0.425347	-0.38391	0.258905	-0.4042	-0.709582	-0.0568498	-0.727997	0.332895	-0.814782	0.119897	-0.468661	-0.528213	-0.107595	-0.349264	0.321043	-0.361789	0.298709	0.695583	-0.215662	0.230361	-0.0329504	0.00225562	-0.692706	-0.14907	-0.849249	-0.902841	-0.447943	-0.367711	-0.130322	1.28593	-0.648195	-0.28566	-0.277159	-0.293099	-1.10439	0.620952	0.128242	0.322014	-0.558238	-0.428613	0.101989	0.66623	0.336761	0.138207	-0.13716	0.0367075	0.495544	0.0630774	-0.0880361	0.350081	-0.990493	-0.389866	0.234166	-0.109679	-0.011657	0.0662294	0.380971	-0.115987	-0.094018	0.606062	-0.118349	0.717677	-0.119473	-0.650343	-0.66988	0.552293	-0.0568358	0.942137	-0.615573	-0.189304	-0.13177	-0.623478	-0.397255	0.0567761	-0.109986	-0.171623	-0.705994	0.383275	0.216513	0.24791	-0.175387	-0.0391527	0.00180813	-0.0115662	0.265725	-0.341089	0.700966	0.159436	0.77362	0.643691	-0.159618	0.0863911	-0.33587	-0.528394	-0.196429	-0.719759	0.0298305	0.222347	0.729436	-0.832402	-0.0861292	0.203979	-0.569733	-0.214801	0.153163	-0.271325	-0.0567954	1.09745	0.0395275	-0.285533	0.257923	0.635785	-0.25947	-0.171973	-0.481966	-0.373954	0.18311	-0.613772	0.289809	0.505123	0.464084	-0.286493	0.228945	0.197777	-0.283475	0.15338	-0.347467	0.591991	0.302669	-0.419495	0.599152	-0.341807	0.312571	0.119772	-0.364341	0.267878	-0.0588963	-0.0123742	-0.0777701	-0.69613	-0.387716	-0.589639	0.258078	0.627176	0.139407	-0.37301	0.259209	-0.17026	-0.171546	0.474639	-0.354706	0.280816	0.323219	-0.0918328	-0.481153	-0.423242	-0.1798	-0.523567	-0.543201	0.399635	-0.0455612	0.199996	-0.136893	-0.0707287	-0.093323	0.0560952	-0.791578	-1.04816	0.089295	0.0204433	0.150849	0.87852	0.478119	0.143664	0.14379	0.307332	-0.30418	-0.060618	-0.109787	-0.427331	-0.171579	-0.302779	-0.395535	-0.383413	-0.408164	-0.504263	-0.625868	0.112779	-0.254139	0.494309	-0.285696	0.132379	2.21768	-0.210099	-0.234041	-0.312579	0.1567	-0.337935	0.0960661	-0.78797	0.161969	0.684156	-0.181819	1.24592	-0.484645	0.291323	0.25683	0.511277	0.0666692	-0.00952971	-0.0323044	-0.42544	0.222964	-0.0421915	-0.581281	0.38726	-0.300947	-0.365843	0.470185	-0.156356	0.68308	-0.532345	-0.219312	0.402766	-0.160014	0.00417607	0.589629	0.251923	-0.327515	-0.569132	-0.44419	0.120109	-0.247957	0.469028	0.110469	0.130127	0.0453022	-0.517258	-0.152617	-0.383072	-0.353338	-0.480594	0.0654894	-0.317373	0.227546	0.00573066	-0.00804499	0.230937	0.278946	0.688731	-0.394153	-0.242491	-0.675827	0.287549	0.0412352	0.273316	0.238685	-0.195547	-0.0506121	0.59053	-1.18687	-0.106755	0.0340133	-0.0558825	0.55223	-0.211681	-0.59366	1.17364	-0.410039	-0.223491	0.35378	-0.244189	0.60283	-0.162483	0.0407894	-0.208234	0.308455	-0.318422	0.345099	0.0182659	0.255499	0.0709078	0.306029	0.656721	0.334309	-0.639821	0.163961	-0.145681	0.187019	-0.708075	-0.232196	-0.229753	0.30965	-0.737977	0.424094	-0.152771	-0.0533228	-0.527003	-0.328943	-0.249831	0.747854	-0.121213	-0.385928	-0.0733023	-0.142895	0.0600201	0.309359	-0.174325	-0.244171	-0.564161	-0.120046	0.0141236	0.427274	-0.575805	-0.271933	0.188839	-0.467436	-0.0574029	0.797448	0.107141	-1.01593	0.777295	-0.354066	0.211248	0.570991	0.368858	-0.106391	0.47778	-0.34915	-0.531756	0.32082	-0.176261	-0.291252	-0.084985	-0.45816	-0.0542062	-0.331701	0.562418	-0.113092	-0.540003	0.261053	0.421156	0.192449	0.882667	-0.781804	-0.173011	-0.33738	0.781411	-0.126217	-0.233804	0.51686	0.41491	0.483412	0.294588	-0.0700475	-0.82726	-0.243031	-0.105714	-0.0496698	-0.359497	-0.290679	-0.155317	0.459317	-0.484997	0.197706	-0.721337	-0.626676	0.12014	0.0432947	-0.781908	0.257822	0.131672	0.0314814	0.15845	-0.408084	-0.344744	-0.0943295	0.614042	0.593278	0.276195	0.325626	0.277453	-0.506912	-1.14743	-0.851908	-0.0416226	0.313697	-0.343261	-0.375458	0.240994	-0.199961	0.234117	0.427975	-0.381488	0.447768	-0.482056	0.118924	-0.417674	0.142088	-0.049112	0.166742	-0.320869	-0.468616	0.136005	0.923164	0.272947	-0.16907	0.0668487	-0.559151	0.85391	0.0459808	0.0314045	0.113174	0.580085	0.2759	-0.350455	-2.29088	0.128275	-0.66912	0.0897564
Drug139	CC(C)OC1=C(C=C(C=C1)C2=NC(=NO2)C3=C4CC[C@@H](C4=CC=C3)NCCO)C#N	IBD	0.550534	1.76672	c1ccc(-c2nc(-c3cccc4c3CCC4)no2)cc1	IBD_only	Ozanimod	0.629983	0.23506	0.530556	0.262759	-0.545674	-0.0906213	-0.862343	0.408999	-0.549417	-0.669628	-0.422269	0.62013	0.243894	0.220449	-0.142992	0.21652	0.462979	0.65998	0.325756	0.206471	0.529914	0.132888	-0.456409	-0.407173	-0.00479142	-0.184999	-1.1401	0.17349	0.564074	0.794739	-0.611488	0.176186	0.249016	-0.30383	1.15213	-0.384675	0.340548	-0.553707	-0.65463	-0.275088	0.101675	0.263443	-0.693379	-0.706088	-0.130837	0.0312343	-0.00986895	0.347785	-0.0131448	-0.33149	0.767546	0.674584	-0.0401903	0.697602	-0.122454	0.079408	-0.625018	0.191291	0.171433	0.0310331	0.439559	0.00299431	-0.772178	0.188531	-0.340823	-0.0569009	0.166319	-0.44268	0.516899	-0.08092	-0.404635	-0.10424	-0.181205	0.299004	-0.256726	-0.850687	0.270437	-0.697479	-0.451445	-0.403862	-0.301999	-0.353295	-0.37656	0.971158	0.840618	-0.0636535	0.60613	-0.175253	0.583329	-0.852563	0.0215572	0.17808	-0.349561	0.0795418	0.850776	-0.191701	0.138166	-0.124341	-0.467926	0.18665	-0.23734	-0.13407	-0.49776	0.29399	0.0102935	0.847445	-0.344783	-0.0477246	0.085946	0.0599778	-0.0689891	-0.159571	-0.0410153	-0.408322	-0.329412	0.445698	0.903769	-0.345364	-0.838531	0.00853456	-0.251573	-0.568894	-0.0417012	0.0280554	-0.700842	-0.021107	-0.36427	-0.298309	-0.150776	0.64605	0.884837	0.095398	0.0799599	-0.0793294	0.0322862	-0.150102	0.38434	-0.0440393	0.595426	0.837828	-0.612455	0.100499	0.0303425	-0.00513464	-0.828152	-0.269093	0.0672224	0.0434963	-0.131065	-0.277188	0.0266774	0.906314	-0.407053	-0.649786	-0.86047	0.411757	-0.454398	-0.584873	0.078625	-0.0669214	-0.303674	-0.150018	0.0493994	-0.128164	-1.24475	-0.594621	0.505698	0.244317	-0.029961	-0.692023	-0.643849	-0.515794	0.640625	-0.212464	0.434062	0.781542	-0.934368	0.469144	0.3486	0.636159	-0.0470887	0.583205	-0.375391	0.464814	0.573256	0.472947	0.537289	-0.204443	-0.49545	-0.222025	-0.339789	-0.961066	0.568031	0.0210632	0.412416	0.361827	0.0538632	0.539402	-0.197878	0.244082	-0.0790002	0.449156	-0.172633	-0.12162	-0.000116672	0.413804	0.331694	0.273391	-0.714464	0.138088	-0.771921	-0.38572	0.145825	0.13677	0.0943383	-0.961015	-0.187025	-0.143864	-1.16049	-0.126264	-0.0622348	-0.209522	0.315752	-0.137509	-0.572866	1.2442	-0.410706	-0.198547	0.766305	0.708744	0.483413	0.228633	-0.108606	-0.134503	0.698823	-1.12518	0.225736	0.95363	0.387833	0.208587	0.0440188	-0.327112	-0.991035	0.177602	-0.334549	-0.0298639	0.465384	-0.110541	-0.095803	-0.781498	-0.158548	-0.293744	-0.0281048	-0.309823	-0.292915	-0.0494849	0.249833	-0.0417667	0.417038	0.15674	0.893115	-0.040204	0.0444388	0.566103	-0.0901648	-0.275839	-0.317311	0.323133	-0.108948	0.00356988	0.356384	0.0427514	-0.156016	0.209414	-0.688218	0.167469	-0.437545	-0.275033	-0.488771	5.3274	-0.0738154	0.0690339	0.775887	0.204246	0.484458	0.379747	-0.982893	0.479436	-0.988399	0.545649	-0.28092	-1.0934	-0.130503	0.128433	0.0202383	0.320761	-0.362297	-0.33852	-0.711883	-0.609444	-0.346681	0.395519	-0.253038	0.00636841	-0.0582487	-0.340073	-0.00913072	0.2334	0.173815	-0.0413136	0.643139	0.632008	0.546416	0.135143	0.298856	0.351702	0.218927	-0.215644	-0.157826	-0.0297245	0.201848	0.275541	0.423787	-1.00399	-0.065017	-0.0080798	-0.233616	0.291236	0.133195	-0.794669	-0.00765925	-0.880351	0.358135	0.933467	0.0579074	-0.242376	0.168678	0.490297	-0.152998	7.16002	-0.335574	0.192839	0.769268	-0.116716	0.143529	-0.197726	-0.524232	-0.527548	-0.0332629	-0.418583	0.115096	-0.24371	-0.725836	-0.0318101	-1.00236	0.250729	-0.463169	-0.136268	-0.173885	-0.609759	-0.0810684	-0.431964	-0.472453	-0.372066	-0.500084	0.258111	0.00408299	0.23586	0.0177752	-0.215748	-0.249401	0.44756	-0.911973	-1.19484	-0.236265	-0.355018	0.146635	1.45465	-0.294907	0.042041	0.183063	-0.179479	-0.477825	0.600515	-0.114099	0.475604	-0.60016	-0.381293	-0.47591	0.137045	0.175273	0.234913	-0.329462	-0.136394	-0.0518149	0.511696	0.427056	-0.15997	-1.2435	-0.199543	-0.245957	-0.244121	-0.456597	0.352227	0.175401	0.576461	-0.154215	0.48144	-0.269615	0.511059	0.0329577	-0.66675	-0.538544	0.3409	-0.0223952	0.827318	-1.06821	-0.531107	0.0460417	-0.786458	-0.679098	0.430752	-0.421785	-0.0450826	-0.628468	0.570426	0.504065	-0.0340824	-0.147269	0.0205312	-0.0753725	-0.109095	-0.485441	-0.323924	0.761096	-0.0383509	0.645001	0.326497	0.302468	-0.355957	-0.123715	-0.286107	0.0871191	-0.967001	0.229621	0.47091	0.583911	-0.803996	-0.434242	-0.00231878	-0.182983	-0.243163	0.0977725	0.29742	0.228021	0.661112	-0.105196	-0.429444	0.44645	0.36277	0.0801792	0.218494	-0.318629	0.268138	0.151386	-0.726158	0.0164649	0.385561	0.082944	-0.413697	0.27931	-0.218354	-0.501159	0.21345	-0.177077	0.488302	0.484511	-0.504652	0.235437	-0.288385	0.567006	-0.075143	-0.311784	0.131431	-0.0168676	0.118688	-0.0747465	-0.608107	-0.276173	-0.868242	0.0199082	1.00818	0.200891	-0.129395	0.319956	-0.332526	-0.21827	0.315271	0.373156	-0.0438648	0.0434043	-0.317885	-0.402047	-0.0125339	0.101199	-0.564559	0.0871566	0.0175842	0.169102	-0.463695	-0.150951	0.0409314	-0.155066	-0.372067	-0.669698	-0.809269	0.0377809	0.0682124	0.652688	0.857858	0.175963	-0.556308	0.818244	0.217707	-0.12022	-0.456937	-0.121634	-1.09686	-0.129773	-0.029898	0.121981	-0.0878294	-0.190378	-0.410335	-0.744752	0.0825867	0.119724	0.814066	0.370387	-0.0716044	2.41447	-0.753143	0.359634	-0.220094	-0.139514	-0.1488	0.43966	-1.17847	0.281522	0.261813	0.269292	0.972107	0.149781	0.48095	0.0724377	0.980434	-0.0813218	0.576207	-0.221623	-0.316098	0.817773	-0.266014	0.3623	0.470859	0.139612	-0.226526	0.207144	-0.343343	0.538543	0.0632021	0.357753	0.158109	0.0269684	0.557828	0.757289	0.13278	-0.703037	-0.553045	-0.479187	0.29286	-0.118272	0.472179	0.299512	-0.137387	-0.357587	-0.838952	0.181488	-0.13551	-0.321611	-0.347118	0.165284	-0.277412	-0.21361	0.486238	0.107879	0.156016	0.0480214	0.648716	-0.641434	0.103552	-0.503477	0.0991994	0.424834	-0.229626	-0.169266	-0.278012	-0.410066	0.661873	-1.4557	-0.139988	0.0413428	-0.684953	0.703857	0.122817	-0.215606	1.52449	-0.49473	-0.0168791	0.253715	0.582643	0.316191	-0.127408	0.396285	0.00777318	0.0328431	-0.787575	0.249558	0.0763209	-0.402818	0.407666	0.320781	0.0904432	0.207051	-0.492636	0.245247	-0.1294	-0.0333234	0.0326591	-0.093375	0.306377	-0.57868	-0.81666	0.155482	-1.09773	-0.0286486	-0.524843	-0.161298	-0.102818	0.925486	0.463308	-0.149517	-0.233875	-0.0469174	-0.162572	1.17156	-0.373735	-0.105207	-0.445914	-0.539639	0.457009	0.389643	-0.092734	0.129978	0.498516	-0.695523	0.161752	0.471184	0.864916	-0.798118	0.381912	-0.144525	-0.448621	1.16036	0.367622	-0.195032	0.484467	-0.473562	-0.768977	0.0798829	-0.560869	0.255528	-0.00508601	-0.199161	-0.0759368	-0.664244	1.27275	-0.148793	-0.650208	0.689836	0.755361	0.00332065	0.960977	-0.519382	-0.0615591	-0.556286	0.133038	-0.124757	-0.0694161	0.376434	0.458676	0.659405	-0.687108	-0.0615706	-0.369825	-0.232787	-0.106951	0.196009	-0.381006	0.133943	-0.198862	0.624941	-0.48778	0.644462	-0.434593	-0.427302	0.519378	0.245679	-1.10658	0.38408	0.385306	0.254226	-0.163588	-0.449842	-0.276509	0.328741	0.899885	0.774942	-0.152368	0.867365	0.227426	-0.524161	-0.486196	-0.458767	-0.485706	-0.194691	-0.0303736	-0.849595	0.174183	-0.417084	0.404645	0.275002	-0.346169	0.068305	-0.318156	0.307703	-0.3701	0.37841	0.15023	0.284557	-0.115162	-0.48742	-0.265421	0.835403	0.202891	-0.251018	-0.215439	-0.112515	0.649335	-0.275456	0.10244	-0.422187	0.525332	0.503811	-0.164923	-2.42106	0.443328	-0.595439	-0.233097
Drug140	C1CN(CCC1N2CC(C2)(CC#N)N3C=C(C=N3)C4=C5C=CNC5=NC=N4)C(=O)C6=C(C(=NC=C6)C(F)(F)F)F	IBD	-0.235058	2.21393	O=C(c1ccncc1)N1CCC(N2CC(n3cc(-c4ncnc5[nH]ccc45)cn3)C2)CC1	IBD_only	Itacitinib	0.663154	0.231295	0.677927	0.234746	-0.311749	0.114888	-0.46831	0.260151	-0.177143	-0.638837	-0.0130584	0.30311	0.162608	0.0165346	-0.33727	0.409025	0.0966164	0.424825	0.00500533	0.802857	1.09384	0.462754	-0.393272	-0.178886	-0.457084	-0.532021	-0.860585	-0.0715381	0.613331	0.462729	-0.563843	-0.0278211	0.0044087	-0.299535	0.742043	-0.352734	0.219713	-0.753106	-0.693232	-0.0838791	0.339085	0.393815	-0.546861	-0.852359	-0.0760722	-0.242953	0.366512	0.307094	0.242395	-0.0621422	0.946608	0.455142	0.18062	0.300052	0.0475062	0.229545	-0.511322	0.0405028	-0.46752	-0.058089	0.123335	-0.194571	-0.630454	-0.00704072	0.107195	-0.00217767	0.0854544	-0.103677	0.578057	-0.20001	-0.435997	-0.246562	-0.297799	0.573056	-0.528559	-0.382037	0.00823653	-0.457126	0.102437	0.0761472	-0.22627	-0.0511725	-0.190794	1.80919	1.04979	-0.0112844	0.555244	-0.350481	0.233691	-0.77219	-0.259071	-0.00574795	0.102141	0.246892	1.1411	4.58e-05	-0.0455833	0.197371	-0.638633	-0.121143	0.18182	-0.114092	-0.56527	0.0522931	-0.0128772	1.17115	-0.0743496	0.0830093	-0.0682907	-0.07594	-0.239446	0.00747621	-0.251928	-0.169447	0.221941	-0.0309586	0.902836	-0.566151	-0.129071	0.0886504	-0.0843224	-0.443909	0.0694743	-0.227084	-0.346348	0.157867	-0.324833	-0.566809	-0.152735	0.985232	0.753821	0.46261	0.152864	-0.0968646	0.24309	-0.00324071	0.402558	0.173743	0.527513	0.681215	-0.477769	-0.330851	-0.0638039	-0.141903	-0.745477	-0.126788	-0.502374	-0.124806	0.0348359	-0.438757	0.458587	0.846267	-0.244253	-0.485659	-0.871152	0.376882	-0.422582	-1.05316	0.652882	-0.489456	-0.135509	0.135594	-0.105091	0.460556	-1.48592	-0.580787	0.0808288	0.569547	0.352686	-0.210178	-1.02333	0.0977546	0.360923	-0.296016	0.585518	1.00028	-0.557571	0.923822	0.194782	0.541436	0.547618	1.06171	-0.167943	0.560553	0.761873	0.128217	0.469033	-0.203021	-0.487277	-0.489449	-0.333999	-1.11562	0.0638354	0.0114145	0.514521	0.224926	-0.115533	0.518909	-0.382358	-0.133377	-0.0321117	0.706018	0.326448	-0.246011	0.0632827	0.539238	0.184636	0.264268	-0.599862	-0.186368	-0.389592	-0.741885	0.431924	-0.257696	0.152109	-0.861351	-0.0115559	-0.12604	-0.942553	0.197189	0.0935631	-0.956929	-0.21995	-0.781999	-0.651955	0.944137	0.103271	0.065684	0.771409	0.850808	0.392601	-0.101927	-0.734463	-0.713639	0.492033	-0.966366	0.0589585	0.576688	0.923788	0.0581442	0.346693	-0.304192	-0.801462	0.306906	0.123714	0.258224	0.328751	-0.197524	-0.238699	-0.213205	-0.450843	0.00215436	-0.209599	-0.363673	-0.167799	0.00894167	0.140865	-0.0941465	0.753973	0.260206	0.780451	-0.0103516	-0.0555052	0.14308	0.115626	-0.614363	-0.111492	0.654446	0.0662706	0.0796728	0.665174	-0.0988528	0.353813	0.103015	-0.652981	0.169918	-0.640086	-0.752874	-0.472112	4.85477	-0.261612	0.301108	0.905739	0.224793	-0.0233744	0.276512	-0.587927	0.461945	-0.578409	0.738225	0.0128061	-1.01333	-0.171689	-0.0978246	-0.355703	0.249267	-0.443935	-0.374565	-0.722229	-0.517149	-0.417855	0.538281	0.18004	0.620149	0.503406	-0.514435	0.340812	-0.175598	0.225201	0.0683161	0.205577	0.701632	0.4136	0.337399	-0.390086	0.442056	-0.00529969	-0.110631	-0.0272254	-0.157104	0.455502	0.178746	0.324256	-0.567538	0.337321	0.188744	-0.152213	0.317688	0.0908422	-0.578259	0.541466	-0.436965	0.361339	1.42333	0.245209	-0.183781	0.00307585	0.311734	0.360142	7.34751	0.286586	0.221855	0.609511	0.121976	0.457371	-0.0281048	-0.775141	-0.519334	-0.0182936	-0.181713	0.0266842	-0.0709702	-0.441389	0.073008	-0.570934	0.0854762	-0.668922	-0.225507	0.19353	-0.707176	-0.241889	-0.460348	-0.128217	-0.680287	-0.00681045	-0.0234566	-0.046524	0.0520897	-0.16429	-0.301792	-0.844349	0.00475244	-0.465527	-1.074	-0.122105	-0.20794	-0.243516	1.66866	-0.493834	0.0878494	-0.0274593	-0.412809	-0.484499	0.407437	0.0876773	0.149441	-0.780487	-0.658613	-0.259853	-0.21736	-0.294941	0.172029	-0.57247	-0.0560482	0.789574	0.465876	0.0958918	-0.160369	-1.37538	-0.233534	-0.179343	0.0443294	-0.501686	-0.104669	0.3877	-0.0205775	0.000481499	0.744179	-0.170126	0.29648	0.0669582	-0.724145	-0.303733	0.308115	-0.11835	0.519089	-0.820313	-0.419825	-0.0624834	-0.981899	-0.742717	0.198056	-0.0225895	-0.0757472	-0.986949	0.681955	0.374285	0.402814	-0.302505	0.172698	0.135254	-0.2465	0.295466	-0.559608	0.646437	-0.35461	0.399936	0.668203	0.093043	-0.27974	-0.325808	-0.399944	-0.391717	-0.693042	-0.342157	0.541497	0.588299	-0.676493	-0.489972	-0.129474	-0.103673	-0.0936217	0.310305	0.0248468	-0.274959	0.686097	-0.0289422	-0.00823912	0.549638	0.434672	-0.0695259	-0.209852	-0.412225	-0.120009	-0.138799	-0.487829	-0.278104	-0.039177	-0.485538	-0.265885	0.189283	-0.0999099	-0.339439	-0.023548	-0.365513	0.510438	0.319123	-1.15934	0.248598	-0.253879	0.341805	-0.216252	-0.287531	0.326416	-0.358273	-0.467411	0.112859	-0.705152	-0.270561	-0.798553	-0.152207	0.893576	-0.00350103	-0.074147	0.356314	-0.882782	-0.128802	0.478061	0.327684	0.00923686	0.81058	0.062966	-0.536676	-0.229016	-0.0873428	-0.630063	-0.0369352	0.354372	0.285265	0.00921962	-0.193105	0.125555	-0.577263	-0.279586	-0.746618	-0.574399	0.277214	0.0841085	0.690791	0.99608	0.17997	-0.676163	0.614096	0.0133756	-0.267784	-0.426437	-0.387237	-0.90484	-0.0395829	-0.0583191	-0.0434878	-0.279443	-0.54351	-0.0600302	-0.234346	0.413262	0.293699	0.728975	0.212353	0.0972706	1.26842	-0.562537	-0.091993	-0.197452	-0.222825	-0.279982	0.320791	-0.824705	0.361038	0.238877	0.0835577	0.313253	0.179432	0.169615	0.223387	0.981973	-0.179195	0.328947	0.0249287	-0.162998	0.560275	-0.192576	-0.312901	0.215835	0.394989	-0.283046	0.631946	-0.149795	0.0800437	0.00797973	-0.0545156	0.0587582	-0.0211972	0.461455	0.395166	-0.0991914	-0.951859	-0.20651	-0.396122	0.244432	-0.561085	-0.167533	0.222358	-0.0358455	-0.0901421	-0.560686	-0.402909	-0.119587	-0.565852	-0.66296	0.176621	-0.662211	-0.162706	0.631113	0.181163	0.25483	-0.322915	-0.59204	-0.193317	0.111119	-0.606975	0.409789	0.106557	-0.272302	-0.255577	-0.230355	-0.643003	0.498279	-0.849543	-0.0405101	-0.252204	-0.561048	1.05513	-0.155616	-0.623807	1.14834	-0.560099	-1.08929	-0.0513796	0.269238	0.0662752	0.237494	0.484258	-0.142517	0.435186	-0.811003	0.24014	0.416086	0.425042	0.466605	0.214091	0.360757	0.262239	-0.220091	-0.0896423	-0.127457	-0.0182236	-0.310018	-0.145914	-0.204997	-0.387734	-0.737714	0.240252	-0.574401	0.0174337	-0.725707	-0.352199	0.000388076	1.00843	0.641797	-0.0894541	0.02795	0.482226	0.383708	0.4037	-0.497811	0.128417	-0.370964	-0.350335	0.358668	0.804126	0.382441	-0.00993375	0.212203	-1.05004	0.456425	0.242473	0.720393	-0.985952	0.744571	-0.500163	-0.396013	1.15242	0.160621	-0.285208	0.50771	-0.207295	-0.0946386	-0.0564364	-0.262658	0.287198	0.145073	-0.415417	-0.18065	-0.173041	0.710094	0.113539	-0.573778	0.235161	0.52972	0.0220262	0.921595	-0.233632	-0.515015	-0.467272	0.425576	-0.25932	-0.059187	0.555495	0.543284	0.192391	0.248615	0.183565	-0.314132	-0.241248	-0.0857531	0.245602	-0.264649	-0.358347	0.0812194	0.5011	-0.227621	0.185928	-0.476158	-0.653779	0.377819	0.084747	-0.972369	0.116407	0.331969	0.352572	0.127143	-0.369761	-0.0651861	0.150514	0.832587	0.777327	-0.193908	0.432793	0.122132	-0.865388	-0.828805	0.0393906	-0.620146	-0.0503893	-0.0440317	-0.646408	0.442082	-0.29664	0.318462	0.358376	-0.612242	0.171707	-0.342988	0.493102	-0.559141	0.376447	0.137969	0.150311	-0.568433	-0.352535	0.193733	0.736213	0.517737	-0.0978846	-0.108343	-0.449828	1.14303	-0.250825	0.26841	0.166471	0.785051	0.546745	-0.50647	-2.38901	-0.048085	-0.431359	-0.285054
Drug141	C([C@@H]([C@@H]1C(=C(C(=O)O1)O)O)O)O	IBD	4.61354	3.09932	O=C1C=CCO1	Shared	Ascorbic acid	0.389231	0.164651	0.0810814	0.553871	-1.26451	0.137641	-1.22305	-0.217047	-0.488255	-0.834389	0.0698784	0.677158	0.275179	-0.0590386	-0.376983	0.530994	0.275293	0.83158	-0.0337928	-0.161135	-0.294549	0.545635	-0.449024	-0.0536973	-0.973669	-0.291608	-0.909298	-0.449834	-0.0420678	0.905311	-0.14219	-0.187735	-0.129017	-0.590144	0.172823	0.001716	0.167248	-0.133044	-0.48083	-0.769187	0.117265	0.872812	-0.229171	-0.449127	0.303656	0.217454	-0.655017	0.446028	0.140574	0.310064	0.471188	-0.0666062	0.0462978	0.768469	0.240735	0.152382	0.165563	-0.24606	0.392658	-0.44836	0.417079	0.473836	0.0412071	0.216839	0.10075	-0.547642	0.00298401	0.256772	0.45345	-0.60131	-0.254307	-1.10473	-0.324314	0.427816	-0.408912	-0.458243	0.139865	-0.416884	-0.0252491	-0.377279	0.608897	0.402602	-1.01558	0.979254	0.239712	-0.35572	0.821448	-0.0809974	0.0712374	-0.650427	-0.0541414	0.19752	0.203792	-0.157336	-0.00251549	-0.70771	0.19553	0.203528	-0.191464	-0.211148	0.202833	0.0652096	-0.375391	-0.590033	0.175474	0.213188	-0.456839	-0.104045	-0.0410904	0.695784	-0.159634	-0.110066	0.433034	0.502465	0.461995	-0.0710705	0.788639	0.186666	-0.910602	-0.498637	-0.116783	-0.887837	0.428812	-0.388645	-0.774774	-0.851586	0.523266	-0.206445	0.177947	0.963009	0.996106	0.285964	0.826288	-0.709021	-0.176445	0.206836	0.170967	0.53696	-0.165654	-0.392408	-0.272089	-0.472427	-0.0252811	0.163001	-0.498385	0.0308125	-0.601516	0.10414	0.147777	-0.224334	-0.812038	0.647759	-0.663629	-0.189356	-0.749671	0.285137	-0.0807695	-0.592793	-0.320803	-0.208822	-0.0659221	-0.317319	-0.108516	-0.260746	-1.08075	-0.253094	-0.815089	0.234147	0.635828	-0.838708	-0.202923	-0.12287	-0.225746	-0.92841	0.711564	0.243471	0.105596	0.275771	-0.123559	0.409147	0.0956507	0.205339	0.315113	0.399506	-0.314499	-0.148341	0.401868	-0.377641	-1.03219	-0.46625	-0.342933	-0.445924	0.262716	-0.0654644	0.299071	0.223355	-0.554967	0.0886632	-0.433791	0.179903	-0.256999	0.410808	-0.161201	-0.299449	0.0303163	0.568848	-0.0168713	0.209774	-0.655833	0.494307	-0.159871	-0.536194	-0.376137	0.162	0.863276	-0.988799	-0.273072	0.335122	-0.843167	0.231264	0.133669	0.148032	-0.314708	0.388698	0.199	0.955534	-0.437779	0.183689	-0.265577	1.06604	0.779466	-0.000189934	-0.256117	-1.237	-0.20869	-1.41411	0.305716	0.485319	0.026897	-0.23331	0.00390054	-0.37173	-0.76039	0.756406	-0.163832	0.0216648	0.125546	-0.0756578	0.470659	0.204818	0.0939376	-0.855187	-0.23948	0.193014	0.0691913	-0.0252195	0.543947	-0.781804	0.274879	0.00364442	0.531899	-0.012365	-0.410716	0.392528	-0.656895	0.525203	-0.658421	0.0106601	0.164906	0.0124617	0.233162	-0.703456	1.59085	1.26135	-0.532058	-0.309234	-0.167736	-0.543492	-0.423795	4.81079	-0.71622	-0.0546548	0.499335	-0.103514	0.0184993	-0.186218	0.0884563	-0.334811	-0.816019	0.03897	0.0720005	-0.385247	-0.180221	0.0047334	0.0814368	0.371824	-0.535591	-0.229026	-0.873283	-0.168632	0.106602	0.266154	0.165586	0.686475	1.12348	-0.0171322	-0.0724259	0.84177	-0.0622387	0.476088	-0.0213943	-0.146283	-0.429032	0.403589	-0.516319	0.0897235	-0.0766806	0.281794	-0.467772	0.541716	-0.13575	0.410994	0.421813	-0.0998023	0.663615	-0.00674287	-0.536636	-0.285995	0.195548	-1.24362	-0.268738	0.135542	0.839927	0.504863	-0.0784588	0.127482	-0.525967	1.14528	-0.289842	9.73818	-1.1928	0.0152805	0.293976	-0.204244	0.395971	-1.68918	0.140391	-0.27664	-0.455511	0.0278289	-0.290168	-0.33938	-0.594194	-0.206137	-1.36816	-0.114192	0.636575	0.505695	-0.219903	0.171509	-0.0292005	0.456309	-0.389175	0.431623	-0.569373	-0.324039	-0.369203	0.0618061	0.449533	0.209246	0.531241	-0.429905	-0.855625	0.161874	0.302087	0.527829	0.232546	1.05423	-0.0556562	0.738852	0.336204	-0.0287489	-0.667196	-0.249838	0.963008	0.681731	-0.388362	-0.772174	-0.219836	-0.1273	0.568553	0.268214	-0.194536	-0.0378526	0.279359	0.863849	0.514402	-0.705034	-1.15638	-0.570515	0.201009	0.106223	-0.0292165	0.646199	0.36174	-0.34408	0.0828381	-0.139972	-0.497651	0.949504	0.389785	-0.768842	-0.275731	0.569121	-0.891401	0.98925	-0.22741	-0.176008	-0.668244	0.209707	-0.777588	0.847578	-0.564635	-0.664654	-0.262117	0.335119	0.104781	-0.86394	0.306375	0.338693	-0.348786	0.705122	-0.196867	0.00917873	0.278726	-0.671304	0.540598	0.841922	0.216954	0.093586	0.463505	-0.417229	0.00437237	-0.427014	0.223361	0.419185	-0.813284	-0.619709	-0.843454	-0.234741	0.377054	-0.0678833	0.0280311	0.499209	0.475226	0.350796	0.0401056	-0.378295	0.792689	0.64171	-0.395458	0.340161	0.153059	0.396083	0.87807	-1.01531	-0.473266	0.318213	0.21479	-0.557883	0.683489	-0.274258	-0.735683	0.487802	-0.192492	0.0952189	-0.000877763	-0.0974703	0.0371708	-0.228451	0.564301	0.0737431	-0.336135	-0.47381	-0.340707	0.0134496	0.0652391	-1.32842	0.974464	-0.371693	-0.136622	0.448331	-0.328544	0.608251	-0.0361955	-0.485908	-0.201362	0.275892	0.384006	0.42917	0.946773	0.346826	0.296421	0.0343047	-0.742475	-0.117692	0.352278	-0.781536	0.292087	-0.0861494	-0.33954	0.140145	0.426767	-0.588843	-0.273336	0.0894169	0.67531	-0.523506	0.228255	0.322144	0.467005	-0.635475	0.398625	0.398367	0.0445345	-0.161035	0.0183075	-0.51263	-0.00110944	-0.7138	-0.19955	0.455257	0.110394	-0.13242	-0.0468174	0.261609	0.241563	0.33141	-0.237434	-0.0660833	1.84124	-0.526726	-0.669656	-0.54303	-0.00909456	-0.144353	-0.692938	-1.70195	-0.442615	0.435601	0.188507	1.03607	-0.27324	0.279608	-0.25704	0.700863	0.232079	-0.0709754	-0.204714	-0.135214	0.326279	0.236637	-0.0899417	0.198178	-0.0637782	-0.123632	-0.120195	-0.10005	0.271685	-0.646719	-0.275293	-0.0534278	-0.556785	-0.010815	-0.366495	-0.462238	0.181237	-0.651864	-0.688773	0.677218	-0.693007	0.760604	0.961418	0.331164	-0.0857296	-0.72444	-0.0321517	-0.126265	-0.308744	-0.321822	0.133537	0.410927	0.750803	0.621233	0.409596	0.0456174	1.03096	1.35043	-0.200017	-0.0306655	-0.295437	0.346851	0.0838564	-0.00280415	-1.0699	0.116982	0.081743	1.13868	-0.328897	0.166314	-0.420889	-0.911554	0.860306	-0.408138	-1.0129	0.783308	-0.366793	0.0719169	-0.131286	1.10156	0.41948	0.393932	0.898351	-0.0512166	-0.175837	-0.290402	-0.0586124	0.662128	0.525924	0.57183	-0.424346	0.606731	0.421217	-0.420737	0.463795	0.28804	0.089784	-0.233844	0.562226	0.441689	0.146593	-1.20958	0.471898	-1.42702	-0.395469	-1.23068	0.176978	-0.284081	0.657299	-0.137666	-0.295673	-0.549913	-0.433979	0.387477	-0.153253	-0.582459	-0.060506	-0.712933	0.323262	0.822905	0.426455	-0.562488	-0.235815	0.0199406	-0.785186	0.291003	0.0928645	0.187673	-0.676183	0.101425	0.307078	-0.00366179	0.8282	-0.233752	-0.960077	0.493293	-0.29817	0.0542109	0.4921	-0.772859	0.413023	-0.455913	-0.881341	-0.23124	0.498783	0.746124	-0.387521	-0.76369	0.624537	0.350862	0.183938	0.963459	0.107045	-0.504918	0.0761108	-0.281703	-0.910393	-0.338701	-0.112778	0.055499	1.02124	-0.0711705	0.593446	0.0861222	-0.695079	0.212426	-0.41876	-1.08347	-0.215079	-0.463202	0.612374	-0.146071	0.0276664	-0.17439	-1.04406	0.936812	0.542446	-0.510637	0.456436	0.45298	-0.109069	0.284322	-0.699306	-0.416924	-0.195475	0.328	0.0469412	-0.285144	-0.429439	0.327091	-0.990196	-0.54854	-0.25478	-0.769823	-0.0720971	0.174521	-0.183737	-0.19891	0.313035	-0.537706	0.370574	1.0288	0.280455	-1.03954	-0.172608	-0.473453	0.885281	0.240225	0.100634	-0.416976	-0.184796	0.21391	0.629048	0.737137	0.00856552	0.269435	0.0405552	0.164323	-0.101622	-0.10711	-0.330048	0.377714	0.564746	0.236633	-2.21782	0.346125	-0.028256	0.244442
Drug142	C[C@@H]1[C@H]2[C@@H]([C@H]3[C@@H](C(=O)C(=C([C@]3(C(=O)C2=C(C4=C1C=CC=C4O)O)O)O)C(=O)N)N(C)C)O	IBD	3.87443	2.48698	O=C1C=CC2C(=O)C3=Cc4ccccc4C[C@H]3C[C@H]2C1	IBD_only	Doxycycline	0.838912	0.0866793	0.669767	0.618288	-0.836469	-0.204707	-0.978125	-0.160052	-0.102281	-0.587358	0.584299	0.137796	-0.468399	0.21622	-0.106481	0.236011	0.412246	0.663633	0.0512683	0.0906845	0.28871	0.342231	-0.302046	-0.816943	-0.42506	-0.201363	-1.01539	-0.437206	0.146702	0.765371	-0.288762	-0.0613266	-0.100678	-0.781283	0.482212	-0.110932	0.106557	-0.164897	-0.717684	-0.362448	0.171758	0.717891	-0.203784	-0.816812	-0.368622	0.166126	-0.09267	0.302237	-0.442529	-0.190421	0.635554	-0.234876	-0.166094	0.947354	0.377576	0.122137	0.160318	-0.0682724	-0.129398	0.353238	0.280249	-0.322182	-0.338095	0.330705	0.160144	-0.166603	-0.080731	-0.453825	0.606091	-0.235769	-0.452192	-0.170807	0.134681	0.336057	-0.400872	-0.299097	0.296386	-0.731727	0.0539915	-0.663547	0.282595	0.302066	-0.280489	1.1032	0.460738	-0.31655	0.208061	0.358386	-0.0971155	-0.514144	-0.108743	-0.255522	0.496855	-0.0196575	0.276175	-0.574054	-0.201227	0.195468	-0.464659	-0.0443844	0.11008	0.139547	-0.502934	-0.737643	0.240491	0.710387	0.329783	-0.174267	-0.185645	0.482423	-0.402008	-0.301863	0.100539	0.0200884	0.421955	0.0555798	0.683881	-0.147111	-1.00161	0.239261	-0.305344	-0.681684	-0.35518	-0.383065	-0.63348	-0.336589	0.130448	-0.200446	-0.0410834	0.865467	0.815828	0.0902868	0.475927	-0.470759	-0.541218	-0.0992632	0.141012	0.525863	0.201012	0.244759	-0.149558	-0.168257	-0.308584	-0.124291	-0.587339	0.0250366	-0.406245	0.217489	-0.109066	0.0282127	-0.185648	0.97404	-0.477196	-0.541002	-0.956554	0.328531	-0.427866	-0.598991	-0.429437	0.0975047	0.147765	0.0304107	-0.191209	0.244135	-1.22049	-0.0939604	-0.644042	0.203186	0.41928	-0.224357	-0.388689	-0.00194979	0.0604714	-0.667146	0.501042	0.0786443	0.152724	0.0901507	0.317055	0.418237	0.406482	0.112763	0.104577	-0.0945172	0.31114	0.0983259	0.122014	-0.359508	-0.213101	-0.0540318	-0.576793	-0.721728	0.681106	0.234908	0.32898	0.339718	-0.123866	0.551681	-0.335657	0.139707	0.129543	0.139324	-0.067216	-0.0529223	0.106279	0.140218	0.0922424	0.12639	-0.93865	-0.275975	-0.728872	-0.418011	0.0114318	0.130989	0.452322	-1.01369	-0.387848	-0.130983	-0.968967	0.105736	-0.0637838	-0.124954	0.278333	0.142954	-0.316732	0.871085	-0.74882	0.0193754	-0.0406009	1.13399	0.317516	0.146277	-0.34508	-0.457086	-0.076258	-1.00934	0.140815	0.460129	0.0488986	0.269454	0.140917	0.218756	-0.53521	-0.10228	-0.0806243	-0.181576	0.286471	-0.0988865	-0.127016	0.0198532	-0.598598	-0.711013	0.104476	-0.390631	-0.0028108	0.287623	0.779106	-0.431276	-0.15149	0.475246	0.329576	0.194037	-0.164895	0.314165	0.0755802	0.134897	-0.505896	0.226751	-0.416807	0.152392	0.548571	0.0895529	0.415162	0.446735	-0.707392	-0.770825	-0.00937362	-0.707421	-0.350808	5.54105	-0.447845	0.124044	0.667181	0.0222525	-0.123061	0.174664	-0.260355	0.0510078	-1.14918	0.152026	-0.127412	-0.348995	-0.270697	0.672227	0.0358562	0.297827	-0.430471	-0.442716	-0.380456	-0.357105	0.196995	0.760964	-0.0794704	0.586966	0.228813	-0.399326	0.174975	0.0115999	0.262206	-0.0964773	0.538592	0.37809	0.65471	0.410959	-0.410125	0.0810444	0.268793	0.423565	-0.0107144	0.302631	-0.0559399	0.42865	0.411257	0.04894	0.575748	0.341039	-0.0568069	-0.218862	0.456704	-0.605433	-0.377551	-0.182541	0.907011	0.669365	-0.169228	0.154226	-0.171805	0.715474	-0.0989268	7.77814	-0.716111	0.468108	0.563894	-0.362036	0.17186	-0.375454	-0.242579	-0.18656	0.483201	-0.0147755	-0.163303	-0.671957	-0.581661	0.028506	-0.66469	0.264751	-0.0125507	0.497916	-0.297087	-0.00302325	-0.144979	0.170941	-0.184052	-0.218763	-0.243213	0.0878341	-0.311014	-0.0139123	0.265519	-0.296975	-0.859506	-0.517041	-1.36291	-0.603467	-0.131112	0.0841665	0.0261054	1.26877	-0.26427	-0.0281128	-0.121669	-0.127279	-0.434528	0.633221	0.179258	0.674672	-0.317096	-0.625939	-0.168696	0.584587	0.127299	0.0204973	0.124437	-0.0315379	0.351288	0.330575	-0.149375	-0.7182	-1.29233	-0.157129	-0.0680773	-0.240245	-0.00730904	0.300017	0.107381	-0.179597	0.0631134	0.341523	-0.0894549	1.32647	-0.00538887	-0.498736	0.0217973	0.0205876	-0.416951	0.94047	-0.487173	0.463981	-0.107496	-0.491991	-0.587848	0.307693	-0.506717	0.0188639	-0.692378	-0.127994	0.2161	-0.156263	-0.00343606	0.31561	0.0243179	-0.0934246	-0.163284	-0.0562205	0.460985	-0.411511	0.729268	0.897655	0.0258784	0.360565	-0.36965	-0.274349	0.403694	-0.163225	0.0371607	0.0528187	-0.176132	-1.01494	0.179263	-0.120645	0.0615891	0.102358	-0.156982	0.436088	0.189182	0.602017	-0.340016	-0.356522	0.83119	0.724686	-0.0465131	-0.230435	0.45215	0.0110448	0.252092	-0.506201	-0.511536	0.362299	0.419437	-0.0132692	0.437562	-0.316485	-0.542068	0.636996	-0.0412377	0.150436	0.0125039	-0.117015	0.16759	-0.346098	0.0844749	0.220712	-0.0357074	-0.325311	-0.805749	0.331571	-0.216202	-0.951023	0.120806	-0.766077	0.0789908	0.217834	0.000862827	0.250893	0.165571	-0.814954	-0.270854	0.384958	0.330376	0.379573	0.728808	-0.168891	-0.187372	0.0396401	-0.190752	-0.466899	0.0277651	-0.434693	0.311314	-0.154068	0.0951591	0.0338715	0.0644736	0.0853942	-0.346037	-0.0242288	0.333914	-0.400049	0.502609	1.20823	0.170398	-0.274145	0.488203	0.275239	0.149232	-0.715689	0.178826	-0.757653	-0.0318289	-0.304523	0.0523414	0.146545	-0.056778	0.185261	-0.331701	0.33966	0.210094	0.419784	-0.542033	0.243469	1.42648	-0.591069	-0.206022	-0.231806	0.141958	0.0713645	-0.398863	-1.20559	0.082465	-0.0342	0.333265	0.322953	-0.624953	0.473748	-0.425024	0.466465	0.498678	0.0622149	-0.0978251	-0.423811	0.860897	-0.278899	-0.30387	0.113601	-0.390208	-0.456526	0.148469	-0.433588	0.271218	0.00676887	-0.203573	0.0917135	-0.2327	0.226449	-0.0579169	0.286715	-0.460042	-0.157938	-0.651115	0.351978	-0.0776395	-0.00151316	0.62028	0.137865	0.083211	-0.495768	-0.428767	-0.0195103	-0.39686	0.121634	-0.130709	-0.161078	0.290608	0.933737	-0.339237	0.311524	0.348249	0.238598	0.0572212	-0.181054	-0.341553	0.137327	0.00742382	0.805053	-0.696089	-0.00957336	-0.350403	0.417585	-0.447572	0.0513787	-0.278792	-0.581019	1.17764	-0.153348	-0.852019	1.41509	-0.168976	-0.0488992	0.359374	0.621251	0.249348	0.12362	0.584054	-0.198287	0.0726814	-0.436577	0.522856	0.400444	0.420814	0.367344	0.125376	0.31275	0.322407	-0.818383	0.233204	-0.0961472	-0.00726838	-0.309305	0.12966	0.143538	-0.075521	-0.445014	0.440337	-0.955023	-0.650469	-0.669254	0.164401	0.306977	0.481638	0.654287	-0.283255	-0.100579	0.0537905	0.408943	-0.048208	-0.652339	-0.179804	-0.325417	0.0325781	0.2154	0.137036	-0.391194	-0.0816126	0.180826	-0.550432	0.179601	0.266891	0.361176	-0.966571	0.382762	-0.238705	0.266106	1.15538	-0.162063	-0.902051	0.305896	-0.126296	-0.120891	0.372744	-0.679801	0.30703	-0.163324	-0.423925	-0.315079	-0.215109	0.705667	-0.451934	-0.868583	0.44326	0.338589	-0.0819738	0.820802	0.0470966	0.23248	-0.320818	0.141107	-0.0164895	-0.0526045	0.272414	0.169393	0.765567	0.160205	0.739482	-0.332022	-0.131433	0.0311756	-0.517096	-0.488933	-0.333024	-0.282325	0.481066	-0.111852	-0.318433	-0.698889	-0.529525	0.48466	0.108395	-0.598078	0.185334	0.252423	-0.0792294	0.173737	-0.421329	-0.578612	0.193724	0.19621	0.264564	-0.23952	0.411954	0.426427	-0.850848	-0.643884	0.122432	-0.969626	-0.137673	-0.0336735	0.0251566	-0.400578	0.118421	-0.688706	0.323232	0.424205	-0.108417	-0.445693	-0.210698	-0.505379	0.674412	0.158875	-0.219256	-0.738938	-0.462585	0.0437846	0.86363	0.43172	-0.0142472	0.0612644	-0.360108	0.53262	-0.215758	0.0717403	-0.170344	0.274947	0.571987	-0.387431	-2.222	-0.12043	-0.0931669	0.400088
Drug143	CN(C)[C@H]1[C@@H]2C[C@@H]3CC4=C(C=CC(=C4C(=C3C(=O)[C@@]2(C(=C(C1=O)C(=O)N)O)O)O)O)N(C)C	IBD	3.71047	2.50445	O=C1C=CC2C(=O)C3=Cc4ccccc4C[C@H]3C[C@H]2C1	IBD_only	Minocycline	0.76811	0.0199255	0.74339	0.669568	-0.66453	0.263429	-0.834171	-0.0997578	-0.0128921	-0.920318	0.301527	0.169834	-0.640989	0.271273	-0.123375	0.606321	0.150867	0.294271	0.143304	0.05442	0.269886	0.39648	-0.265081	-0.706624	-0.57763	-0.00533348	-1.07295	-0.243184	0.15415	0.859619	-0.0304258	-0.196568	0.0134329	-0.764836	0.623238	-0.352306	0.0963193	0.0469122	-0.648634	-0.304459	0.181674	0.656881	-0.482469	-0.605608	-0.217938	0.361365	-0.0490619	0.0975479	-0.167827	0.222578	0.817767	-0.187249	-0.246859	0.85039	0.372925	0.378225	0.0446394	-0.105525	-0.0731553	0.218974	0.145754	-0.205718	-0.514673	0.0760839	-0.0606006	0.0211215	-0.210513	-0.212923	0.178578	-0.573987	-0.592704	-0.446932	-0.0351231	0.284457	-0.261856	-0.175053	0.211303	-0.373193	-0.0994727	-0.2946	-0.157073	0.134922	-0.127132	1.10491	0.601419	0.101169	0.591073	0.377493	-0.0387694	-0.727611	-0.119886	-0.214084	0.402282	-0.15457	0.218062	-0.510215	-0.108222	0.270513	-0.19954	0.0359944	0.187564	0.0126459	-0.480802	-0.533319	0.262297	0.861367	0.31109	-0.124379	-0.085294	0.406923	-0.337425	-0.187331	0.330168	0.432513	0.177872	0.429047	0.670527	-0.345969	-0.87607	0.278541	-0.569544	-0.689912	-0.181827	-0.351174	-0.595488	-0.476894	0.25464	-0.00442633	-0.0957396	0.675173	0.66826	0.235149	0.629992	-0.171968	-0.612696	-0.456565	0.21061	0.369224	0.0594357	-0.0213036	-0.310294	-0.461513	-0.230286	-0.36471	-0.410218	0.272207	-0.251264	0.190971	0.0163381	-0.0228469	-0.171699	0.89115	-0.301522	-0.329345	-0.793503	0.383584	-0.265786	-0.438566	-0.346449	-0.23289	0.360479	0.0389565	-0.104933	0.197365	-0.962325	-0.321005	-0.276197	0.246097	0.399541	-0.176997	-0.404807	0.12351	0.0313033	-0.582686	0.530849	0.732207	0.392648	0.0185491	0.456049	0.38413	0.288575	0.208663	0.0145367	0.365304	0.520927	0.00676733	-0.158864	-0.148079	0.144597	-0.185938	-0.437452	-0.497096	0.729477	0.058593	0.417071	0.318926	-0.0226639	0.400443	-0.106347	0.254612	0.00813723	0.355811	0.122855	-0.34138	0.0996944	0.327559	0.15679	0.246209	-0.977839	-0.374136	-0.526908	-0.327179	0.209607	-0.0845837	0.513072	-1.29734	-0.044546	0.0327301	-1.06571	-0.135137	0.00170874	-0.124102	0.239401	-0.273435	-0.473875	0.827287	-0.958743	0.232668	-0.0774032	0.671059	0.419698	0.0393736	-0.552078	-0.77967	0.0937106	-0.992838	0.19765	0.531104	-0.190137	0.270863	0.303173	-0.385466	-0.665675	0.0859807	-0.116325	0.135118	0.693949	-0.141218	0.258013	0.258161	-0.280355	-0.335121	-0.211825	-0.225705	0.0171106	0.0426932	0.707615	-0.53079	-0.0431924	0.208315	0.441673	0.126785	0.0720789	0.273	-0.00191652	0.141828	-0.744693	0.471772	-0.0542003	0.0813673	0.183132	0.0354128	0.39661	0.546859	-0.719638	-0.426295	0.135848	-0.578143	-0.111734	5.11259	-0.82102	0.124758	0.730009	0.249828	-0.126464	-0.0197325	-0.128242	0.091755	-0.823758	0.179769	-0.208606	-0.416216	-0.330903	0.341363	-0.29301	0.38294	-0.779849	-0.247972	-0.491209	-0.425178	0.221744	0.3723	0.084567	0.896966	0.118654	-0.322497	0.390438	-0.0176398	0.386645	0.119569	0.701486	0.0982604	0.775815	0.490926	-0.541198	0.39385	0.156857	0.378892	-0.28705	0.344219	-0.054225	0.365378	0.416634	-0.341684	0.560718	0.138013	-0.308377	-0.571689	0.368082	-0.766528	0.0207198	-0.401433	0.805709	0.480344	0.124505	0.264961	-0.550681	0.730029	-0.0832298	7.95523	-0.707271	0.144438	0.666726	-0.352578	0.182481	-0.640789	-0.494075	-0.841993	0.241813	-0.284877	0.072514	-0.429557	-0.625605	-0.176424	-0.833577	0.087151	-0.06174	0.612852	-0.0570913	-0.153706	-0.132007	0.21556	-0.288367	0.0948823	-0.892962	-0.0818276	-0.435503	-0.339673	0.666959	-0.0813994	-0.729422	-0.14126	-1.1737	-0.647213	-0.14369	0.29531	-0.127879	1.12324	-0.279355	-0.0446543	0.0968714	0.122273	-0.627668	0.612842	0.464921	0.904085	-0.672387	-0.58448	-0.0757093	0.608194	0.0979613	-0.132054	0.237569	0.144318	0.837625	0.276133	-0.0114417	-0.651505	-1.25419	-0.657891	-0.0824461	-0.187878	0.0402236	0.478454	0.0740619	-0.00364088	-0.147898	0.295805	-0.107561	1.19592	0.123711	-0.272267	-0.187309	0.0755596	-0.479385	0.940659	-0.669543	0.339846	-0.108463	-0.584392	-0.785581	0.258191	-0.667877	-0.0349503	-0.812545	0.550459	0.436385	-0.174231	0.227409	0.230268	-0.0579325	-0.541058	-0.443412	-0.228606	0.0804175	-0.272488	0.787634	0.984281	0.164584	0.328067	-0.223873	-0.300891	0.678675	-0.197008	0.365987	0.145278	0.33203	-0.660162	-0.0648972	-0.316639	0.0900442	0.193941	-0.0533557	0.344768	0.143829	0.528165	-0.327933	-0.510957	0.787226	0.48962	-0.264955	0.0414967	0.378837	0.0868514	0.370873	-0.562328	-0.405323	0.509582	0.291359	-0.0576646	0.223829	0.155575	-0.445324	0.184619	0.0357919	0.286946	0.00395574	-0.0696091	0.343096	-0.645858	0.22902	0.0283446	-0.241456	-0.354108	-0.482892	-0.198843	0.0738197	-0.943598	0.199709	-0.948252	-0.0013897	0.7483	-0.00387485	0.306295	0.0579987	-0.769246	-0.0625638	0.435313	0.475258	0.685277	0.624994	-0.180243	-0.303548	0.0933688	-0.143081	-0.526516	0.0472687	-0.213975	0.402518	-0.199087	-0.153021	0.0279001	0.024328	-0.212615	-0.608823	-0.322377	0.274752	-0.301768	0.562004	1.11903	-0.170139	-0.545564	0.525259	0.106541	0.23394	-0.420029	0.141842	-0.715409	0.0561606	-0.470096	0.113788	0.237221	0.0750613	0.276571	-0.459198	0.226123	0.257484	0.352353	-0.164509	-0.152001	1.54649	-0.825456	-0.0755324	-0.228021	0.281164	-0.0545974	-0.149734	-1.64328	-0.382679	0.0733571	0.451474	0.649572	-0.448052	0.514692	-0.345832	0.622133	0.21849	0.148363	-0.278979	-0.627471	0.333595	-0.507742	-0.345309	0.191896	-0.23693	-0.278896	0.190894	-0.503894	0.70729	0.0735692	-0.213382	-0.193531	-0.383199	0.0940542	-0.128688	0.0739436	-0.296721	-0.399411	-0.766264	0.612138	0.242406	0.0768782	0.491937	0.153032	-0.0121492	-0.757601	-0.0110318	-0.176046	-0.545328	-0.381295	0.0351791	-0.257753	0.330802	0.847461	-0.247915	0.565378	0.543442	0.221387	-0.268246	-0.438866	-0.35529	0.154821	-0.00527728	0.474323	-0.651813	0.135243	-0.213714	0.680946	-1.09869	-0.289512	-0.369294	-0.697395	0.747703	-0.362141	-0.518353	1.50203	-0.128582	0.0989414	0.272845	0.575812	0.276356	0.136066	0.566135	-0.295403	0.176386	-0.624107	0.251579	0.155999	0.247935	0.619619	-0.0697929	0.512522	0.349481	-0.472303	0.373069	0.0357576	0.0700734	-0.242273	-0.227023	0.130201	-0.076656	-0.600272	0.277875	-0.891105	-0.649323	-0.571123	-0.178426	0.0942681	0.810266	0.250142	-0.081262	-0.252701	-0.0715389	0.148384	-0.0705135	-0.746013	-0.118373	-0.675715	-0.284446	0.414856	0.144295	-0.48239	-0.141333	-0.132655	-0.708639	-0.262502	0.445686	0.403564	-0.644506	0.275967	0.0803992	-0.0357421	1.27021	-0.254737	-0.946917	0.34652	-0.251607	-0.0926871	0.357743	-0.463448	0.223112	-0.158099	-0.724575	-0.252268	-0.268973	0.512971	-0.445592	-0.927117	0.414229	0.681068	0.0270556	0.659966	-0.0285313	-0.143697	-0.195483	0.316567	-0.317693	0.0764474	0.44267	0.393329	0.765488	0.116277	0.62364	-0.347243	0.0418786	0.16933	-0.47591	-0.541805	-0.426322	0.00114504	0.713463	-0.415877	-0.149765	-0.570981	-0.399277	0.679845	0.350725	-1.02697	0.11481	0.149051	-0.0325535	-0.0101861	-0.360388	-0.37319	0.12708	0.45497	-0.0702414	-0.429031	0.0831949	0.487008	-0.81222	-0.902019	0.654942	-0.708581	-0.175275	0.0362582	-0.115428	-0.359931	0.359677	-0.418926	0.340408	0.558373	-0.230702	-0.562634	-0.0439298	-0.551485	0.832881	0.00588458	-0.213139	-0.682323	-0.410934	0.223178	1.16373	0.127159	-0.0985725	-0.261315	0.0180962	0.515624	-0.211976	0.0531288	-0.112891	0.296945	0.455885	-0.145174	-2.05463	0.0967185	-0.029147	0.324285
Drug144	CC(=O)CC(C1=CC=CC=C1)C2=C(C3=CC=CC=C3OC2=O)O	IBD	1.8052	0.280087	O=c1oc2ccccc2cc1Cc1ccccc1	IBD_only	Warfarin	0.90614	0.0367827	0.259528	0.174605	-0.743703	-0.312041	-0.792518	0.280732	-0.596279	-0.0778515	-0.413031	0.515183	-0.104305	0.369338	-0.538528	0.0508501	0.0917528	0.378249	0.185192	0.206386	-0.097141	-0.0128787	0.0709131	0.616045	-0.0838223	-0.578738	-1.46417	0.166562	0.413868	0.471244	-0.890146	0.0446213	0.498478	-0.121512	0.94192	0.183033	0.417367	-0.486227	-0.290676	-0.528427	0.437592	0.347726	0.191789	-0.446756	-0.368373	-0.0913743	0.118115	0.333247	-0.0800455	0.0310895	0.672177	0.843649	0.419387	0.686703	0.177336	-0.312184	-0.799599	0.620355	-0.340031	0.100382	0.636649	-0.647846	-0.559874	-0.156465	0.130694	-0.300496	0.445284	-0.188403	0.2888	-0.320586	-0.17536	0.0962934	0.382446	-0.360664	-0.239643	-0.560622	0.649973	-0.0164532	-0.306257	-1.1514	-0.252599	-0.18429	-0.507459	0.921058	0.334574	0.476746	0.253226	0.031981	0.00961565	-0.959682	0.196128	0.403354	-0.726827	0.682113	1.00401	-0.561743	0.179109	-0.0393239	-0.914254	-0.0846868	0.499497	-0.074389	-0.0795225	0.0516407	-0.178337	1.1001	-0.0397553	-0.706017	0.605087	-0.239811	0.125027	-0.0823105	-0.156307	-0.633621	0.0424602	0.128169	0.613873	-0.252048	-1.40922	-0.562976	0.0954281	-0.908254	0.0575698	-0.267994	-0.723227	0.0480035	-0.274207	0.350546	-0.272356	0.548882	0.765062	-0.0193921	0.341271	-0.178835	0.0551411	-0.327309	0.192118	0.103133	0.69776	0.865981	-0.578835	0.355052	0.193572	0.116773	-0.338229	-0.525497	-0.291765	0.0515467	-0.209775	-0.111812	-0.0407803	1.36835	-0.49632	-0.279505	-0.580299	-0.0407284	-0.542609	-0.481511	0.247807	-0.263637	-0.65966	0.424908	-0.948765	-0.161753	-0.982119	-0.589583	0.47202	0.259222	-0.153028	-0.806027	-0.635891	-0.19678	-0.00793954	-0.0512078	0.672837	0.503643	-0.554363	-0.0601457	0.0376784	0.581077	0.179329	0.867089	-0.302113	0.270639	0.33508	0.858484	0.459735	-0.244519	-0.423538	0.286359	-0.883895	-0.789713	0.804186	-0.183247	0.72886	0.58641	-0.157863	0.602024	-0.298533	0.0365971	-0.437421	0.517665	-0.560265	0.112628	-0.381223	0.167901	0.400469	0.301189	-0.61198	0.519212	-0.286773	-0.546689	-0.338002	-0.224445	0.44625	-0.397394	-0.317424	0.0854659	-0.787829	-0.125206	-0.332364	-0.466557	0.754634	0.542634	-0.404346	1.63701	-0.771505	-0.132863	0.578123	0.947555	0.459832	0.229576	-0.4051	-1.08433	0.832895	-1.27684	-0.0639401	1.58725	0.606154	-0.51298	0.102036	-0.0567817	-0.659308	0.0976967	0.0177122	0.252029	0.56572	-0.063499	-0.0481337	-1.02143	-0.964779	0.308624	-0.00736955	-0.30066	-0.148742	0.414776	0.295417	0.138745	-0.460147	0.207325	1.1046	0.100719	-0.169467	0.329414	-0.310081	0.0394548	-0.262339	-0.213044	-0.0605872	-0.311693	0.0657444	0.131028	0.178796	0.431581	-0.227817	0.140874	0.0550438	-0.262095	-0.542049	6.03736	-0.190912	0.268234	0.333796	-0.0649732	0.312611	0.670142	-0.693702	0.84771	-1.31293	0.635315	-0.44754	-1.09462	0.227096	0.495982	0.0290822	0.0936535	-0.35673	-0.505514	-0.405285	-1.00553	-0.18693	0.726604	0.152474	-0.229461	-0.00656204	0.0874401	-0.301963	0.51327	0.063056	-0.364156	0.346119	0.0948048	0.261628	0.245722	0.238927	0.0135906	0.136181	0.142712	-0.640543	0.102399	0.491526	-0.868417	0.755508	-1.06764	-0.103325	-0.314282	-0.552852	-0.0131656	-0.242164	-0.666556	0.0155595	-0.744534	0.516849	0.626844	0.240623	0.318777	0.47437	0.308274	-0.449616	6.61794	-0.2594	0.619951	0.545526	-0.346066	0.30238	-0.447167	-0.680048	-0.486026	-0.0925426	-0.107873	0.59977	-0.345347	-0.838101	0.355878	-0.737091	0.599323	-0.245726	-0.216311	-0.447688	-0.852337	0.489575	-0.290486	-0.543394	-0.056506	-0.18521	1.15949	-0.161481	0.524844	-0.444919	-0.498323	-0.147438	-0.0737201	-1.39681	-1.47806	-0.380239	-0.602855	-0.0637664	1.40863	-0.79923	0.122076	0.0366159	0.286393	-0.991161	0.748079	-0.235345	0.224586	0.0680561	0.174532	-0.160844	0.482305	0.139069	-0.339913	-0.722421	-0.247991	0.226934	0.620207	0.0859273	-0.402898	-1.58698	-0.525802	-0.643191	0.420282	-0.189737	0.0069688	-0.262771	0.0437801	0.578644	-0.0537355	-0.602855	0.473168	0.142398	-0.558827	-0.126655	0.61027	-0.292579	0.860784	-1.58121	0.0509139	-0.079013	-0.880373	-0.548654	0.520533	0.0221195	-0.31886	-0.19089	0.357515	0.718867	-0.079319	-0.390303	-0.0261998	-0.0189887	0.485695	-0.213204	0.445056	0.896767	-0.0392226	0.324426	0.330809	-0.219685	-0.107854	-0.0199372	-0.248724	-0.512033	-0.717305	-0.278169	0.790078	0.294715	-0.549891	-0.213446	-0.0268183	-0.558346	0.399121	0.12233	-0.146772	0.521923	1.15409	0.288826	0.131333	0.588348	0.746898	-0.0891351	-0.124412	0.411927	-0.250664	0.196286	-0.926086	0.721831	0.408133	0.247784	-0.246994	0.811023	-0.139941	-0.689903	0.592711	-0.0124841	0.986046	0.221202	-0.897027	-0.00105222	-0.160171	0.158527	-0.0146357	0.0110127	0.183324	0.0383867	0.945596	-0.291954	-1.0066	0.181942	-0.318355	-0.21028	0.815708	0.194238	-0.117158	0.0730007	-0.274545	-0.570776	0.196808	-0.596946	-0.388759	0.0236026	-0.23346	-0.320366	-0.16565	-0.642942	-0.615645	-0.549682	0.368619	-0.164149	-0.147701	-0.215467	-0.821425	0.28551	-0.202939	-0.570503	-0.890383	0.166751	0.100529	0.490786	0.867216	0.421507	-0.0305537	0.0374607	0.433738	-0.118563	-0.397852	-0.302677	-1.33345	0.0868798	0.112944	-0.129419	0.139747	0.0620453	-0.0195555	-0.491426	-0.138745	0.28801	0.957399	-0.343447	0.418731	2.95013	-0.379414	-0.161889	-0.191869	-0.157662	-0.168957	0.575477	-1.06162	0.380173	-0.023068	0.308586	1.41725	0.123594	-0.0709558	-0.0837703	1.39431	-0.0263159	0.639378	-0.47908	-0.253174	0.543092	-0.308798	0.00644909	0.355961	0.498719	0.005023	0.227478	-0.203524	0.358862	-0.538886	-0.0361127	-0.42411	-0.0845986	0.166788	0.471651	0.0794196	-0.374661	-0.33357	-0.431333	0.159455	-0.0114191	0.323885	1.00197	0.251033	-0.41529	-0.546364	0.0887148	-0.155379	-0.126847	0.138366	0.25281	-0.0877472	0.296653	0.23279	-0.449525	-0.578235	0.232266	-0.179715	-0.624629	0.570925	-0.615158	0.524344	0.0579498	-0.160921	-0.303029	-0.271853	-0.545093	0.422848	-1.08323	0.049464	0.32645	-0.238267	0.655597	-0.410144	0.0184026	1.32489	-0.0892695	0.465226	0.327185	0.586812	1.11045	0.275948	-0.125356	-0.745522	0.0411922	-0.624941	0.381191	0.146678	-0.0117335	0.0774226	-0.150907	-0.247937	0.358484	-0.504138	-0.283079	0.0841452	-0.15514	-0.044899	-0.224487	-0.669438	-0.0123432	-0.426858	0.451171	-1.00538	-0.174317	-0.264855	-0.51724	-0.56645	0.515333	0.488809	-0.306534	-0.0789085	0.118702	-0.0143692	1.03812	-0.219556	-0.321576	-0.904126	-0.518072	-0.183931	0.472661	-0.325452	0.427411	-0.41631	-0.34767	-0.288141	0.549492	0.700393	-1.35082	-0.0425427	0.159166	-0.372871	0.632899	0.606004	-0.128568	0.476508	-0.25152	-0.691132	0.603639	-0.407235	0.163258	-0.180431	-0.132186	0.798384	-0.184931	0.718728	-0.518836	-0.586992	0.252497	0.966015	0.0155605	1.44773	-0.451959	-0.0016104	-0.511654	0.656128	-0.171522	-0.670671	0.863121	-0.0846249	1.11641	-0.549465	-0.401624	0.0579915	-0.304053	0.177993	0.253602	-0.035575	-0.152756	-0.739872	0.611525	-0.520859	0.278544	-0.56534	-0.847571	0.684645	0.324107	-0.398713	0.514613	-0.0195856	-0.564289	0.0841762	-0.375379	0.010281	0.0273665	0.437428	0.811567	0.619193	0.785548	0.59888	-0.511072	-0.250207	-0.775943	-0.41365	-0.298885	-0.0938538	-0.68528	-0.104172	-0.85742	0.309345	0.629664	-0.130306	-0.365817	-0.0775689	-0.389943	0.388141	0.304211	0.0971834	0.00318974	-0.299813	-0.373083	0.104277	1.18596	0.17116	-0.0878607	-0.172883	-0.341023	0.47408	-0.179327	0.0551292	-0.526975	0.456492	0.63876	-0.33785	-2.36988	0.933866	-0.48381	-0.454076
Drug145	C[C@@H](C(=O)[O-])O.O.[OH-].[OH-].[Na+].[Na+].[Cl-].[Cl-].[K+].[Ca+2]	IBD	3.4987	3.82791		Shared	Lactated Ringers	0.255325	0.0621622	1.00787	0.244216	-0.575694	0.171988	-0.815639	-0.757918	-0.179997	0.258717	-0.624472	1.3562	-0.425259	0.0799076	-1.04661	-0.528627	0.794453	-0.219259	-0.642184	-0.590981	-0.345559	-0.271546	-0.209441	0.550465	-0.759545	-0.408479	-0.0280404	-0.277647	0.259379	0.546164	-1.31765	-0.680232	0.791856	-0.71225	0.0966203	0.0634493	1.06607	-0.683561	0.281737	-0.489047	0.0839644	0.431375	0.223995	-0.474698	0.249192	1.04623	-0.649847	-0.487816	0.31508	-0.236887	1.26352	-0.246765	-1.04058	0.0985838	-0.292078	-0.98053	-0.121401	1.10366	0.214494	0.542461	-0.0583012	0.201799	0.648622	-0.256431	-0.612143	-0.248727	-0.341827	0.657159	-0.125962	0.416603	0.346031	-1.06943	-0.53135	-0.521901	-1.12717	0.219863	0.928896	0.728084	-1.09464	0.529429	-0.684896	0.27315	-0.800748	-0.0631566	0.271215	-0.677739	0.534777	-0.124816	0.319593	-0.112809	-0.647505	-0.275927	0.546344	0.284442	-0.509846	-0.515722	0.550441	-0.4825	0.299736	0.432564	0.32626	0.298707	0.417357	-0.476078	0.573853	-0.465732	0.816347	0.0547916	0.760546	-0.000995962	0.0318729	-0.304012	0.37044	0.308137	-0.176685	0.849275	1.5819	0.0634844	0.53758	-0.572723	-0.450433	-0.29607	-0.4061	-0.939171	-0.830835	-0.227272	0.973338	-0.904926	0.538146	-0.858164	1.49305	-0.717373	0.0517049	0.0915265	0.449864	-0.32452	-0.526125	0.18187	0.00480181	-0.540382	-0.623287	0.265475	0.0591771	-0.464742	-1.2672	1.04335	-1.44156	0.225134	-0.331026	-0.426076	0.313724	-0.520043	0.0398402	-0.409371	-0.255819	0.0731422	-0.176948	0.11008	-0.19686	0.544362	0.0557047	0.111274	-0.0772035	-0.531232	0.834351	-0.54546	0.132072	-0.550041	0.68909	-0.264434	-1.29443	0.404571	-0.116375	-0.250527	0.0515793	1.81466	0.952199	-0.13914	-0.323325	0.243153	0.138876	-0.0572973	-0.410949	0.859966	0.309706	-0.7095	0.0985733	-0.576565	-0.266183	0.554747	-0.663244	-0.191359	0.595218	-0.266064	1.0719	-0.401434	-0.0877327	-0.837524	-1.08706	-0.269991	-0.206422	-0.35238	-0.665078	0.234194	-0.154319	0.409023	0.158347	0.313452	0.316734	-0.0970599	0.652729	0.00212503	-1.07976	-0.141165	0.422437	-0.414748	-0.536947	-0.441508	-0.923538	-0.668027	-0.179946	1.12889	0.48393	1.00964	0.813354	0.0193108	-1.33016	-0.271489	-0.237847	2.0923	-0.0341146	-0.358523	0.346669	-1.05133	-0.190356	0.654776	0.18262	0.416569	-0.0998975	-0.383473	0.645255	0.0557762	-0.982234	-0.822084	-0.903573	0.576724	-1.28216	-0.526727	0.145241	-0.164524	-0.801195	-0.168619	1.46969	0.22449	0.441087	-0.274251	-0.0751905	0.885259	-0.53409	0.398008	0.751601	0.289302	-0.218202	1.19005	0.0533372	1.11912	-0.707549	-0.902954	-0.0223637	0.534399	-0.690754	0.18118	-0.456291	0.323102	-0.0937646	0.275564	0.293048	0.457216	1.08567	5.85299	-0.650109	0.480919	0.0982765	-0.738095	-0.546207	-0.527159	0.353666	-0.538793	-0.476495	0.0947873	0.419159	0.530659	-0.393698	0.290082	0.335119	-0.481113	0.559583	-1.12132	-1.28599	-0.670631	0.61372	0.472704	-1.00483	-0.234122	0.862887	0.205258	-0.723577	0.878626	-0.598455	-0.246486	0.161014	-0.412269	0.201439	0.405143	0.393723	0.405383	-0.186131	-0.356101	-0.829559	0.507849	-0.167144	-0.558928	0.791112	-0.471573	-0.21183	-0.787294	-0.0165966	-0.796103	0.417076	-1.05368	0.0823512	0.623541	0.0669437	-0.776419	-0.467722	0.426593	-1.03461	0.804861	0.019477	5.89542	-0.477211	-0.672128	-0.475201	-0.613839	0.516633	-0.149789	0.654839	0.329394	-0.55168	0.409355	0.00802099	0.230714	0.125864	0.101791	-0.609975	0.320079	0.269233	0.793241	-0.347919	-0.51494	0.867718	0.143183	0.113054	0.629485	-0.649481	1.1202	-0.236076	0.760155	0.198558	0.0398254	2.32142	-0.188031	-1.25822	-0.0205033	-0.16964	0.169754	-0.0928303	-0.0606163	-0.585338	-0.273758	0.757541	1.38753	-0.71576	-0.343061	0.346782	0.854365	0.782719	-0.166559	0.38155	-0.0802023	0.489974	-0.59247	0.533869	-0.0606399	-0.0938644	1.49386	0.263962	-0.29492	-0.724295	-0.716366	-0.574595	-0.0617483	-0.227077	0.462914	0.0391654	-0.998155	0.413976	0.383097	-0.547181	0.018143	0.163036	-0.449352	0.595352	0.946801	-0.0645506	0.422048	0.35071	-1.11375	-0.690868	1.26764	-1.13221	0.442426	0.235561	-0.0692256	0.0902577	-0.526957	0.260147	-0.727838	-0.0159062	0.0475747	0.155672	0.560436	0.0835092	0.346018	-0.598721	-0.184976	-0.176897	0.00123785	-0.343972	0.161076	1.52787	-0.94514	0.00388715	0.0188644	-0.86681	0.878911	-1.1639	-0.781256	-0.396606	-0.0528771	-0.881475	-0.375108	-1.6507	-0.463876	1.31672	-0.958224	0.490891	-0.0396389	0.674435	1.20036	-0.966676	-0.273837	0.0232006	-0.127045	-0.408791	-0.627403	-0.777029	-0.904814	1.10417	0.860361	-0.200023	-0.546995	-0.894616	0.012452	0.290081	0.388857	-0.388094	-0.469859	-0.0850477	-0.25024	0.244787	-0.309638	-0.0359319	0.139684	-0.542768	0.861575	-1.17545	-0.542131	0.614446	-1.11382	-0.0291361	0.542357	-0.266192	0.455058	-0.0429271	-0.151641	0.108621	0.15257	0.40879	-0.525101	-0.255823	-0.947066	0.269785	0.0809959	-0.60168	-0.0351241	-1.0076	-0.27462	-1.19547	-0.406852	0.66486	-1.2961	0.974824	-0.352235	-0.885401	0.292699	0.32133	-0.883321	0.485541	-0.186614	0.148828	0.387272	0.533876	-0.865069	0.104635	0.305827	0.10523	-0.477856	1.03284	-0.441857	-0.911344	-0.608178	0.581665	-0.120631	-0.0261188	0.24057	0.393827	0.287639	-0.595775	-0.297431	4.0498	-0.173079	-0.354018	-0.393988	0.874702	0.220204	-0.965771	0.128819	-0.757672	-0.444281	0.229486	3.10415	-1.09859	0.351448	0.0211667	0.866261	-1.59549	-0.158341	-0.978659	-0.489833	-0.0401458	-0.380504	0.0698297	0.335534	-0.108589	0.712724	-0.832795	-0.27496	0.451833	-0.748472	-0.576521	0.12312	0.121663	-0.192763	0.349387	-0.92103	0.456724	-0.0642897	-0.00222331	1.39	0.559879	0.117312	0.230751	0.535063	-0.0486159	0.116374	0.369774	-0.309409	-0.219878	-0.21138	-0.695319	0.450043	0.452405	0.770064	-0.35198	0.599253	0.276908	0.508436	-1.22966	-0.816784	-0.572612	0.317901	1.36647	-0.221586	-0.752398	0.638545	0.588549	1.06031	-0.155768	-0.695658	0.00894648	-0.41277	0.565802	-0.905355	-0.166411	0.278102	-0.810238	1.48236	-0.439043	0.261881	1.20067	-0.432331	0.032288	-0.595304	0.426299	0.260682	0.595439	-0.0389303	0.685451	0.499301	0.173491	0.900922	-0.210148	-0.693524	0.201375	0.922211	0.0926555	0.861577	0.00602883	-0.155864	-0.268101	-0.296693	1.08821	-0.471498	0.168257	0.770448	-0.443277	-0.72087	0.970393	-0.0856411	-0.540337	-0.244917	-0.635791	-0.406701	-0.00132018	-0.983534	0.472312	-0.906054	-0.670427	-0.240832	-0.413702	0.267051	-0.637635	-0.689191	-0.057278	-0.680266	0.189092	1.51214	-0.473521	-1.21085	0.473617	0.911588	0.857052	-0.27367	-0.29861	-0.564829	-0.26186	1.04069	1.2178	-0.604286	1.05159	1.09689	0.745396	0.205676	1.15018	-0.167469	0.170744	0.0624547	0.0633195	1.458	0.87021	0.149521	0.255611	-0.146408	0.281253	0.290016	-0.236083	-0.35001	-0.0863769	0.744633	0.369172	0.182089	-0.839951	-0.267854	-0.359802	0.398877	-0.231095	-0.229048	0.463307	-1.34969	0.324202	-1.67858	-0.641971	-1.02886	0.429272	0.908218	-0.154966	1.53903	0.60796	-0.0973524	-0.436038	1.42772	-0.64542	0.0261709	0.567882	-0.252094	-0.874797	0.641372	-0.306858	0.0368708	-0.908895	-1.07286	-0.496758	-0.67507	-0.00557527	0.34933	0.294721	-0.906141	-0.498683	0.426626	-0.300726	-0.0897405	-0.313097	-1.1915	-0.0201334	-0.574194	0.386639	0.171827	0.340169	0.230552	-0.211923	-0.200305	0.09267	0.476633	0.206321	0.328355	0.517308	-0.386981	0.250297	-0.344155	0.326959	0.937358	-0.531162	-0.285424	-1.43473	0.603231	-0.934462	1.26042
Drug146	C[C@@]1(CCN1C(=O)C2=CSC3=CC=CC=C32)C(=O)N(CCCC(=O)O)CC4=CC(=CC=C4)Cl	IBD	0.237818	1.10001	O=C(NCc1ccccc1)C1CCN1C(=O)c1csc2ccccc12	IBD_only	GLPG0974	0.886436	0.0592045	0.729653	0.139054	-0.198383	-0.0662806	-0.502389	0.711753	0.171754	-0.103492	-0.158969	0.364975	0.0906306	0.118324	-0.218989	0.426796	0.0597103	0.405205	-0.163715	0.495561	0.195323	0.196037	-0.413036	-0.135228	-0.236265	-0.80019	-0.615644	0.211612	0.54201	0.209737	-0.492309	-0.113601	0.000734133	-0.100937	0.840414	0.0155612	0.395782	-0.520715	-0.420838	-0.180665	0.118233	0.451758	-0.188493	-0.844313	-0.517074	-0.279038	0.455984	0.0320636	-0.475723	-0.393259	1.10914	0.33962	0.169603	0.196101	-0.0411351	-0.235882	-0.373429	0.223432	-0.18354	0.444528	-0.0067929	-0.216688	-0.641058	0.102943	-0.0940044	0.0895274	-0.127486	-0.568294	0.261984	-0.539256	-0.11559	0.47669	-0.0331017	0.1775	-0.202775	-0.387888	0.254176	-0.171643	-0.388416	-0.655311	-0.395159	-0.315074	-0.0429742	0.87681	0.20327	0.0576671	0.0664248	-0.135372	0.434442	-0.60872	-0.126654	0.120006	-0.419938	0.257695	0.937589	-0.486001	0.22734	-0.177842	-0.583688	-0.26306	0.233763	0.315314	-0.259173	0.0707851	0.0359272	1.10016	0.0117134	-0.218768	0.0717824	0.116756	-0.17929	0.0136157	-0.209986	-0.651197	0.050945	0.57704	0.898813	-0.656834	-0.244982	0.0624362	-0.269234	-0.583788	-0.356568	-0.0523678	-0.404608	-0.0894315	-0.486036	0.337393	-0.0341419	0.400175	0.776966	0.267479	0.178867	-0.153919	-0.0520602	-0.498506	0.296737	0.309009	0.53415	0.609078	-0.533684	0.427594	0.0892236	0.12785	-0.600583	-0.383923	-0.543838	-0.257222	-0.313546	-0.0575796	0.408281	1.0715	-0.424768	-0.527005	-0.939909	0.457863	-0.652275	-0.930108	0.44552	0.0434837	-0.0242965	0.151709	-0.420174	0.240807	-1.02748	-0.466705	0.543964	0.127294	-0.361393	-0.196608	-0.781826	-0.281875	0.468216	-0.345886	0.745031	0.513592	-0.895553	0.433981	0.30593	0.848326	0.101774	0.522106	-0.0343633	0.484012	0.521661	0.344876	0.476206	0.119597	0.0594078	0.101053	-0.0162744	-0.589539	0.282908	0.177435	0.154957	0.179168	-0.20052	0.498156	-0.315982	0.157303	-0.22592	0.327671	-0.186149	0.127859	-0.325954	0.0461855	0.169766	-0.0368407	-0.398058	-0.0638166	-0.375547	-0.301142	-0.180099	0.190318	0.435434	-1.00528	-0.0603355	-0.0258212	-1.08964	-0.0793837	-0.613024	-0.347578	0.30084	-0.0805557	-0.542212	1.81195	-0.491076	-0.101768	0.503871	0.844729	-0.107647	0.0468521	-0.388913	-0.632589	0.723256	-1.15923	-0.0630861	0.928704	0.38408	-0.282515	0.260921	-0.162908	-0.724327	0.0660383	-0.290465	0.213153	0.32939	0.271562	-0.0583385	-0.803683	-0.915655	0.0555121	-0.270593	-0.365029	0.114879	0.496154	0.51454	0.133816	0.0841672	0.0824357	0.358946	0.13046	0.149639	0.445437	0.0726924	0.0241232	-0.460425	0.480951	0.241421	0.0978131	0.171013	-0.282485	-0.0226392	-0.337605	0.268273	-0.0603402	-0.573954	-0.460846	-0.29367	5.63155	-0.266934	0.348519	0.448592	0.11189	0.0460599	0.425707	-0.577593	0.36216	-0.654425	0.422998	-0.236587	-0.873298	0.310997	0.242785	-0.227258	0.302845	-0.4678	-0.343188	-0.843179	-0.844792	-0.361107	0.352467	-0.196574	0.112655	0.0522761	-0.12186	-0.201591	0.082283	0.0440808	-0.212161	0.107163	0.529757	0.790956	0.00510424	0.35185	-0.12964	0.389015	-0.283002	-0.340111	-0.231597	0.647372	-0.596976	0.144976	-0.636338	-0.436519	0.267396	-0.0334305	0.0152554	0.604955	-0.241869	0.113398	-0.386651	0.29664	0.460827	0.523443	-0.104708	0.488961	0.398103	-0.130707	6.02625	0.24072	0.324692	0.378207	-0.356046	0.119478	0.133113	-0.701594	-0.00432428	0.699801	-0.573683	-0.156091	-0.0463405	-0.953414	0.301166	-0.366752	0.461497	-0.536501	-0.313921	-0.155752	-0.407858	-0.13332	-0.121117	-0.405519	-0.254678	-0.178261	0.185129	0.216685	0.850612	-0.25403	-0.162168	-0.441884	0.0869874	-0.960337	-1.23218	-0.00485328	-0.408147	0.0838978	1.05117	-0.418816	-0.0297646	0.0859968	0.580424	-0.958862	0.794829	-0.388653	0.201416	-0.354698	-0.388884	-0.206002	0.00967632	0.00905991	-0.0962738	-0.0378328	0.0485386	0.210365	0.423109	-0.305551	0.0477033	-1.34932	-0.451493	-0.158867	-0.19171	-0.407436	0.325456	-0.0142852	0.260126	0.188042	0.494478	-0.146729	0.762689	0.508079	-0.86887	-0.317027	0.245079	-0.0739845	0.605851	-1.04054	0.0812976	0.164489	-0.936354	-0.291635	-0.214612	-0.273471	0.353557	-0.239153	0.292445	0.7485	0.360512	-0.27571	-0.116305	0.210843	-0.152165	0.15004	-0.120806	0.789123	0.00253773	0.470799	0.329825	0.0423303	-0.454596	-0.418839	-0.366014	-0.531852	-0.341879	-0.13729	0.63996	0.348421	-0.550322	0.241203	-0.334172	-0.346021	0.264387	-0.117955	0.269798	0.164721	1.33196	0.0347133	-0.146316	0.600976	0.282183	0.243589	-0.182357	0.0101149	-0.417044	-0.0676566	-0.783435	0.101975	0.165095	0.168704	-0.285266	-0.0470503	-0.00606776	-0.463368	0.5247	-0.108247	0.201969	-0.112671	-0.817622	0.301268	-0.288351	-0.0324969	-0.0498369	-0.0794832	0.166897	-0.156868	0.00321726	-0.249017	-0.828819	-0.133464	-0.723309	0.249779	-0.0912381	0.0808993	0.0772068	-0.334828	-0.410668	-0.617674	0.0580967	-0.393591	-0.539081	0.208231	-0.251168	0.0618928	-0.442888	-0.201209	-0.657628	-0.207219	0.328985	0.180543	-0.273499	0.312812	-0.227375	-0.17559	0.270313	-0.693814	-0.811471	-0.317615	0.257505	0.639712	1.21225	0.362536	-0.103533	0.292953	0.358533	-0.169213	-0.203381	0.0662018	-0.745904	0.00324284	-0.424883	-0.0595452	-0.187776	-0.45105	-0.19307	-0.388578	0.197376	0.2707	1.18697	-0.228139	0.153045	2.53993	-0.650513	0.391007	-0.0996814	-0.0467472	0.321787	0.679375	-0.933769	0.128056	0.0665823	0.516185	0.674756	-0.583355	0.342923	0.00851326	0.595688	-0.101122	-0.00718498	-0.0540289	-0.689763	0.468932	-0.735923	-0.315483	0.0278813	0.326371	0.0514025	0.357028	-0.248777	0.0395376	0.11655	0.0036124	-0.0568348	-0.303363	0.499461	0.39016	-0.0897184	-0.385932	-0.437929	-0.0840295	-0.119306	0.123888	-0.228691	0.277653	-0.393322	-0.218953	-0.658855	-0.161321	0.163527	0.0086123	-0.59699	-0.0498316	-0.243457	-0.240744	0.926642	-0.109151	0.234894	-0.318296	0.304017	-0.301529	0.102349	-0.863006	0.352315	-0.0645237	-0.1642	-0.3536	-0.164997	-0.78031	0.59022	-1.33676	0.293759	0.207728	-0.392514	0.871138	0.067967	-0.271876	1.16783	-0.14545	-0.14357	0.0411196	0.495741	0.509719	0.136256	0.223732	-0.125123	0.0287738	-0.478215	0.731636	-0.134862	0.244291	0.442625	0.360365	-0.185326	0.290902	0.0792864	-0.433733	-0.355284	0.157732	0.0651363	-0.275043	-0.565124	-0.314589	-0.221111	0.292013	-0.903711	0.117926	-0.378371	-0.43877	0.209664	0.556751	0.241751	-0.147361	-0.0111401	0.323935	-0.0960966	1.25426	0.0923787	-0.027071	-0.565867	-0.82554	0.281406	0.124361	-0.242162	0.0512729	0.240622	-0.903581	0.126958	0.630219	0.751696	-1.04487	0.319818	-0.337375	-0.110943	1.27014	0.514611	-0.277643	0.434571	-0.230225	-0.778819	0.486587	-0.231134	0.387567	0.270481	-0.090094	0.242341	-0.100429	0.464694	-0.309894	-0.344458	0.417209	0.938422	-0.156931	0.62536	-0.0707188	-0.256799	-0.726198	0.528681	-0.192102	-0.287137	0.664227	0.324096	0.785546	-0.385673	-0.317221	-0.294925	-0.165587	-0.150243	-0.125296	0.0406005	-0.217597	-0.230172	0.320896	-0.72894	0.475159	-0.291682	-0.566704	0.611505	0.354938	-0.864683	0.11401	-0.0685951	0.319685	0.445276	0.0542749	0.021524	0.326011	0.345349	0.689313	0.133259	0.678736	0.14018	-0.252013	-0.219855	-0.488345	-0.123025	-0.101481	-0.140177	-0.0179275	0.317794	-0.838654	0.132173	0.487462	-0.434979	-0.17488	0.0308745	-0.0207446	0.277627	0.356836	-0.132565	0.389067	-0.17577	-0.443969	0.0736276	0.28637	-0.0169833	-0.110058	-0.116131	-0.201109	0.196448	-0.265669	-0.303597	-0.463418	0.41542	0.524268	-0.346877	-2.23772	0.51623	-0.164495	-0.506943
Drug147	C1[C@@H]2CC3(C[C@@H](C2NC4=C5C=CNC5=NC=C4C(=O)N)CC1C3)O	IBD	-0.0917877	2.41255	c1cc(NC2[C@H]3CC4CC(C[C@H]2C4)C3)c2cc[nH]c2n1	IBD_only	Peficitinib	0.341128	0.260648	0.0961372	0.0159196	-0.460779	-0.258328	-0.552385	0.29426	-0.335722	-0.854443	0.0593687	0.692879	0.636166	-0.217405	-0.186944	0.851654	0.28442	0.681013	0.504088	0.561159	1.16241	0.405629	0.0790228	-0.324737	-0.118267	-0.0875476	-0.517055	0.270863	0.445332	0.0342848	-0.392369	-0.0196561	-0.502884	-0.0664021	1.19061	-0.681147	0.187184	-0.42541	-0.160724	-0.30199	-0.250504	0.593738	-0.711773	-0.738488	-0.410771	0.0650708	0.35568	0.25942	-0.177651	-0.613023	1.07201	-0.018148	0.30449	0.827712	-0.103123	0.165191	-0.172187	0.198962	-0.472754	-0.0236871	-0.205766	-0.0963962	-0.58228	-0.171247	0.0206607	-0.0468642	0.00698003	-0.240432	0.474548	-0.149805	-0.614009	0.210326	-0.416702	0.412758	-0.780034	-0.382348	0.0522117	-0.291927	0.063079	-0.184203	-0.366518	-0.0617863	0.181327	0.966776	1.2217	-0.363476	0.53952	0.0636915	0.172503	-0.610138	-0.287806	0.434125	0.877745	0.405637	0.490908	-0.21628	-0.0246845	0.246043	-1.10563	0.385979	-0.263301	0.0729507	-0.613829	0.293869	0.032415	0.455736	-0.113182	-0.373252	-0.0908066	-0.186825	-0.286431	0.726543	-0.127228	-0.00747441	-0.106923	0.100972	0.626132	-0.569694	-0.612605	0.257031	0.129438	-0.778141	0.106906	-0.0942106	-0.323374	0.228818	-0.1671	-0.46832	-0.122815	1.30009	0.770808	0.490468	-0.0112244	-0.333516	0.0041574	-0.245241	0.438232	0.071135	0.790967	0.638001	-0.393801	-0.378969	-0.365735	-0.303328	-0.724128	0.544334	-0.356079	0.156947	-0.102663	-0.422497	0.305796	0.767963	-0.390996	-0.52447	-0.466618	0.0982361	-0.695908	-1.25932	0.211008	-0.0304347	-0.0905652	0.413393	0.00653466	0.186149	-0.735764	-0.406654	0.168244	0.113907	0.368228	0.416726	-0.613182	0.123202	0.376205	-0.438945	0.0717812	0.453042	-0.139167	0.441661	0.299307	0.718516	0.578912	1.03383	-0.0793902	0.0424125	0.712072	-0.105522	0.320879	-0.0777758	-0.507245	-0.459441	-0.652329	-0.858005	0.246541	0.236268	0.718089	0.527803	0.180023	0.599052	-0.151154	0.369557	0.122617	0.61746	0.353724	-0.160425	0.125587	0.387014	-0.186671	-0.221243	-1.1662	-0.275425	-0.148775	-0.669868	0.278658	0.121334	-0.46628	-0.656071	-0.440591	-0.632888	-1.17556	0.175721	0.311511	0.11969	0.635383	-0.490648	-0.73206	1.07787	-0.30741	-0.385135	0.668813	0.438008	0.38137	-0.519423	0.195888	-0.509934	0.31966	-0.717936	0.275006	0.672487	0.319721	-0.211533	0.0824992	-0.172976	-0.875038	0.346229	-0.197607	0.205038	0.339951	-0.162303	-0.352935	-0.30348	-0.257599	-0.677245	0.470802	-0.108296	-0.246251	0.360271	-0.0933365	-0.101328	0.49026	0.215097	0.76193	0.108053	0.37691	0.203675	0.616224	-0.484893	-0.238507	0.62266	0.162185	0.178154	0.824799	-0.310804	-0.0282048	0.194397	-0.519696	0.0918086	-0.528746	-0.65033	-0.664322	5.15337	-0.325231	0.201952	0.721826	0.613101	0.354783	0.0517253	-0.668684	0.309569	-0.693725	0.485742	0.214894	-0.135988	0.181908	0.00782475	-0.107815	0.693787	-0.668397	-0.88147	-0.95509	-0.248995	-0.394109	0.970389	-0.241432	0.714542	0.0568989	-0.447379	-0.00402543	0.249234	0.139635	-0.00851554	0.122427	0.816565	0.347512	0.385925	-0.0760532	0.815783	-0.0184611	-0.403468	0.029008	0.00298092	-0.0179229	0.130572	0.163543	-0.669275	0.315553	0.0184946	-0.168494	0.209846	0.0107022	-0.260988	0.155618	-0.333589	0.304714	1.11485	-0.0601993	-0.198402	0.0791781	0.161057	0.131442	8.01216	0.083617	0.0360033	0.613719	0.361233	0.196504	-0.415706	-0.601788	-0.503207	0.297476	-0.451986	-0.306102	-0.313867	-0.703211	0.308487	-0.629225	-0.0792521	-0.241533	-0.199017	-0.265579	-0.671527	-0.497913	-0.108191	-0.308187	-0.753887	-0.0570284	0.0610154	-0.137326	0.232114	-0.30032	-0.148819	-0.148396	-0.545798	-0.315039	-2.08445	-0.184868	-0.416544	-0.0135412	1.69145	-0.68446	-0.101833	0.316803	-0.490694	0.0994385	0.302397	-0.040697	0.499323	-0.302885	-0.694356	-0.549154	0.0142534	-0.517139	-0.0499582	-0.0403261	-0.43042	0.596458	0.524906	-0.0532522	-0.0720056	-0.887468	-0.044423	0.0747095	0.501935	-0.288767	-0.202238	0.238769	0.102964	0.195952	0.273813	0.337351	0.539673	0.155509	-0.812168	0.0387755	-0.18834	-0.30299	0.865396	-0.0509801	-0.628735	-0.137701	-0.797858	-0.358731	0.200304	-0.222789	-0.0409974	-1.01795	0.115629	0.667329	0.232777	0.244348	0.591419	-0.0435513	-0.323871	-0.307769	-0.45852	0.940045	-0.471226	0.681345	0.136878	0.345516	-0.192409	-0.653104	-0.300744	-0.208014	-0.517879	-0.638376	0.0890761	0.268226	-0.74654	-0.528081	0.14354	-0.138571	-0.321654	-0.420774	0.437345	0.0258942	0.200741	-0.242939	-0.143367	0.210973	0.314202	-0.534108	-0.361606	0.231579	-0.165189	-0.273031	-0.0884473	-0.387594	0.135755	-0.128204	-0.435959	0.158384	-0.104895	-0.069502	0.252142	-0.0471887	0.497714	0.77017	-0.682605	0.436999	0.0207129	0.439489	-0.266888	0.473492	-0.25507	-0.607115	-0.0144286	-0.137642	-0.594588	-0.143669	-0.682036	0.493121	1.08381	-0.165404	0.0599725	0.488417	-1.03275	-0.0667906	0.21322	0.285869	0.00539471	0.610569	-0.30122	-0.70135	-0.25121	-0.127048	-0.827361	0.384343	0.242594	0.0468894	-0.479359	-0.188629	0.240086	-0.510907	-0.187716	-0.160454	-0.36004	-0.11619	-0.0348645	0.248456	0.772352	0.026913	-0.331493	0.689624	0.184243	0.251123	-0.588004	-0.256848	-0.490579	0.399682	-0.295676	0.338069	-0.298915	-0.0549522	-0.210894	0.0989545	0.558292	0.501812	0.64686	-0.0798915	0.135102	1.50866	-0.531234	0.25195	-0.157932	-0.540636	-0.417678	0.284199	-0.385634	0.286683	0.0852794	0.446059	0.332781	-0.121035	0.0669689	0.168209	0.914905	0.300007	0.380871	-0.0216072	-0.179561	0.828544	-0.144691	-0.125293	-0.183174	0.16273	-0.0865386	-0.0634418	-0.0585464	0.0785703	0.23669	-0.0725096	-0.0354291	-0.0955199	0.196355	0.0920117	-0.0456271	-1.0718	0.00942207	-0.0794361	0.158302	-0.387486	-0.156477	-0.42727	-0.274359	-0.030466	-1.07355	-0.678475	-0.284207	-0.150699	-0.644594	-0.256472	-0.519293	0.238951	0.764283	0.119714	0.396179	0.17642	-0.240552	-0.0135955	-0.604567	-0.0963846	0.39144	0.542083	-0.524382	-0.203535	0.197074	-0.567742	0.563927	-0.801276	-0.0269881	-0.141382	-0.971035	1.18019	-0.0793624	-0.707734	1.45137	-0.435962	-0.710546	0.614486	0.285114	-0.0760943	0.390262	0.467409	0.104765	0.313072	-0.964287	0.788589	0.579549	0.237649	0.0385979	0.70331	-0.0858709	-0.102499	-0.334963	0.350993	-0.266831	-0.0239645	0.577025	-0.172142	0.153615	-0.40933	-0.341793	0.226208	-0.915225	-0.343845	-0.882388	-0.844581	-0.242116	0.709236	0.534347	-0.419721	-0.223679	0.0650594	-0.189448	0.580551	-0.483992	-0.0802233	-0.444854	-0.26501	0.381802	0.729105	0.119888	-0.0916511	0.244628	-0.817739	0.346601	-0.0227168	0.922424	-1.09766	0.428022	-0.78213	-0.401897	1.46608	-0.0114612	-0.941268	0.39064	-0.00513927	-0.512539	-0.0235631	-0.783855	0.122558	0.451622	-0.248206	-0.00168382	0.142149	0.711157	-0.0578928	-0.510699	0.305143	0.279259	0.0727836	1.12146	-0.54522	0.0280279	-0.526254	-0.0474664	0.00773164	-0.0785169	0.13592	0.285788	0.300553	-0.128622	0.342665	-0.393245	0.162434	-0.135218	-0.00698808	-0.341027	-0.376768	0.767591	0.476551	0.164546	0.155717	-0.123628	-0.582329	0.540935	-0.144921	-0.571537	0.189468	-0.114028	-0.00202755	0.0468702	-0.357685	0.0655977	0.0882099	0.341264	0.630303	-0.377915	0.878466	0.0383404	-0.86739	-0.715325	-0.344406	-0.795522	-0.207816	-0.11133	-0.89029	0.331524	-0.254202	-0.0903887	0.368887	-0.537179	0.0874758	-0.676719	-0.023987	-0.493286	0.421874	0.137997	0.20702	-0.173137	-0.0137831	0.154438	1.10151	0.327263	-0.73	-0.179758	-0.0880583	0.625778	-0.329016	0.152673	-0.0812805	0.780712	-0.0414014	-0.368194	-2.46508	0.22399	-0.451576	0.133539
Drug148	CC[C@@H]1CN(C[C@@H]1C2=CN=C3N2C4=C(NC=C4)N=C3)C(=O)NCC(F)(F)F	IBD	0.229565	2.38537	c1cc2c(ncc3ncc([C@@H]4CCNC4)n32)[nH]1	IBD_only	Upadacitinib	-0.0318205	0.6329	-0.0984789	0.200442	-0.140132	-0.335574	-0.810602	0.432173	-0.162878	-0.568239	-0.200459	0.555872	0.612036	-0.506103	-0.0622825	0.569411	0.0648377	0.250248	0.0745773	0.276205	1.06139	0.496092	0.245105	-0.0146249	0.217506	0.0355511	-0.796102	0.368145	0.318732	0.164127	-0.0537059	-0.376738	-0.261728	-0.240101	0.593852	-0.477612	0.0575336	-0.889701	-0.726474	-0.397313	-0.176384	0.560244	-0.433628	-0.734873	0.0143864	-0.472145	0.771185	0.419261	0.227892	-0.367338	0.787412	0.318321	0.724484	0.518957	0.175481	-0.0406461	-0.579567	0.135336	-0.211449	0.126986	0.0551092	-0.0250673	-0.532978	0.227462	0.12948	-0.182159	0.420792	-0.204964	0.34359	-0.45108	-0.503373	0.115076	0.0863299	0.473404	-0.654435	-0.972692	0.108812	-0.380511	0.0635481	-0.68058	-0.264599	-0.759517	0.176737	1.15093	0.673439	-0.0885908	0.421705	-0.32504	0.443889	-0.856067	0.165943	0.0849325	0.578367	0.380833	0.737095	-0.222176	-0.453471	0.0954422	-0.554448	0.0112624	-0.191182	0.196885	-0.702647	0.117509	0.16832	0.911618	-0.462406	-0.0869057	-0.173352	0.309661	-0.102315	-0.0911406	0.210896	-0.136614	0.260895	0.554744	0.269369	-0.484106	-0.592201	0.00741172	-0.0517764	-0.432598	-0.0993616	-0.0357612	-0.260349	-0.353203	-0.341671	-0.0208629	0.225332	1.4542	0.430145	0.242629	-0.274345	-0.275473	-0.0452795	-0.144454	0.451499	0.320325	0.594907	0.647179	-0.24202	-0.541927	-0.492814	-0.191504	-0.38489	-0.158392	-0.285058	-0.0965572	0.0839671	0.0410546	0.262186	0.984673	-0.181675	-0.65905	-0.947	0.455081	-0.365198	-1.42258	0.524233	-0.256293	-0.0742024	0.0880483	-0.048846	0.436405	-1.31527	-0.419314	0.252681	0.428506	-0.235178	-0.31285	-1.38445	0.0208649	0.728325	-0.427252	0.68191	0.533982	-1.0289	0.791389	0.0304029	0.6479	0.0819004	0.525753	-0.0556733	0.496559	0.613104	0.464273	0.673389	0.0292131	-0.796642	0.332032	-0.294333	-0.923267	0.250928	0.300415	0.687747	0.436318	0.428104	0.425592	-0.358681	0.349245	0.0249702	0.757515	0.364582	0.0227264	-0.00258148	0.290183	-0.326229	-0.350004	-0.507948	0.296319	-0.229667	-0.780533	0.4729	0.6484	-0.0481136	-0.77061	-0.28662	-0.542431	-1.21952	0.100834	-0.277882	-0.341456	-0.05133	-0.445578	-0.652848	1.57405	0.261677	-0.449171	0.40816	0.234105	-0.0564628	-0.341863	-0.208283	0.0696191	0.538614	-0.571187	0.473037	0.350661	0.386841	-0.236566	0.124594	-0.774352	-0.819436	0.370236	-0.296889	-0.361132	0.234464	0.149215	-0.174785	-0.174047	0.0650982	-0.406472	-0.0682782	0.0828976	0.0338907	-0.162379	0.0383294	-0.234006	0.715202	0.0412912	0.9547	-0.198389	0.378869	0.0887293	0.104465	-0.530341	0.346845	0.4744	0.234547	0.0201568	0.782491	-0.188397	0.135054	0.134113	-0.129388	0.431248	-0.535266	-0.345428	-0.876249	5.08504	-0.256372	0.235449	0.783182	-0.0171598	0.488483	0.26376	-1.08022	0.441649	-0.278329	0.250794	-0.0749773	-0.746956	-0.137549	-0.140165	-0.436345	0.286899	-0.294822	-0.728181	-0.935125	-0.724681	-0.339527	0.220182	-0.183364	0.401741	-0.0469926	-0.79135	-0.0579113	-0.0881516	-0.0813322	-0.0685463	0.114208	0.59934	0.540119	0.191738	-0.476246	0.476538	0.0393811	-0.696534	-0.174024	-0.119829	-0.013039	0.389541	0.0548812	-0.253111	-0.223	0.198881	-0.183668	0.235775	-0.0100108	-0.402891	0.430994	-0.304995	-0.0178587	0.295592	0.359894	-0.293307	-0.00901979	0.34038	0.233002	8.32216	0.164971	0.224887	0.298786	0.270815	0.0365814	-0.597787	-0.314435	-0.506086	0.296535	-0.269463	0.226786	-0.0161379	-0.329702	0.0456545	-0.592662	0.189802	-0.291842	-0.146305	-0.143249	-0.384578	-0.416285	-0.000452073	-0.393402	-0.887709	-0.184248	-0.0387642	0.207843	0.387967	-0.0149708	0.156744	0.00349039	0.170692	-0.152112	-1.48562	-0.237579	-0.341738	-0.0320558	1.02044	-0.318782	0.0129123	-0.0606146	-0.247293	-0.342141	0.270473	0.223439	0.303832	-0.275039	-0.463158	-0.422333	0.184083	-0.172578	0.0258972	-0.200789	-0.374572	0.361573	0.545009	0.123108	-0.353237	-0.93	-0.394741	0.325194	0.311024	-0.405215	0.0696765	0.107258	0.61125	0.0478756	0.231891	0.0952332	0.183883	0.42578	-0.745644	-0.176493	0.281483	-0.203855	0.725963	-0.662521	-0.862324	-0.139083	-0.417538	-0.666826	-0.070041	-0.137919	-0.0561898	0.109369	0.376433	0.756247	-0.0083763	0.578482	0.514807	0.228394	0.101722	-0.153428	-0.811098	0.598725	-0.254376	0.55067	0.200377	0.541475	-0.499278	-0.00829771	-0.0154252	0.371587	-0.268204	0.132968	0.169308	0.312251	-1.00839	-0.116961	0.13499	0.241407	-0.346237	-0.125679	0.503912	-0.490511	0.262735	-0.174242	-0.0478273	0.208511	0.596121	-0.159599	0.0723411	-0.141537	0.0289354	-0.0767793	-0.79755	-0.0700542	0.103628	0.204236	-0.497239	0.351055	-0.0940297	0.00470423	-0.0391899	-0.0578115	0.410947	-0.0320551	-0.84136	0.100914	-0.1011	0.473003	-0.233689	-0.254254	0.152481	-0.0223766	-0.198322	-0.107111	-1.02376	-0.110601	-0.953223	0.56546	0.941758	0.0778789	0.194935	-0.0635813	-0.607062	-0.0216816	0.558928	0.207715	-0.234442	0.381026	-0.279279	-0.360767	0.20467	-0.283431	-0.867558	0.197856	0.125886	0.116861	0.0215705	0.0155022	0.128911	-1.0839	-0.342396	-0.200698	-0.212887	-0.52928	0.395576	0.178353	0.922637	0.381378	-0.607327	0.446292	-0.0776738	-0.153185	-0.521479	-0.27544	-0.485696	0.471519	-0.169858	-0.188373	-0.377776	-0.138402	-0.40578	-0.0733436	0.35319	0.290661	0.465598	0.515129	0.0169392	2.40116	-0.644386	-0.152796	0.049867	-0.511533	-0.602585	0.434194	-0.824138	0.235408	0.233586	0.0790964	0.474526	0.283031	-0.0401145	0.24292	0.57132	0.21135	0.726408	0.0887145	-0.301961	0.198375	-0.239049	-0.0561024	0.0843115	-0.0675648	-0.0968128	0.33479	-0.335667	0.144357	0.21922	0.115512	-0.125267	0.222884	0.0854249	0.358879	-0.0149217	-0.76086	0.0787866	-0.114622	-0.185039	-0.675785	0.521982	-0.359621	-0.0649971	0.0690958	-1.20438	-0.213045	-0.00648878	-0.0570712	-0.471609	-0.0397136	-0.720621	0.16965	0.702527	0.544534	0.428752	-0.225991	0.435071	-0.392635	-0.337306	-0.47836	0.393052	0.663179	-0.409543	0.0285767	-0.523195	-0.556621	0.742327	-1.14602	0.0175886	-0.0256744	-0.937123	0.872277	0.261565	-0.926793	1.19725	-0.296889	-0.876187	0.0393125	0.458457	0.229807	0.0702755	0.520083	0.109952	0.110673	-0.590241	0.188119	0.0719044	0.115303	0.797481	0.327094	0.263015	0.246328	-0.288814	0.28861	0.10813	-0.405241	0.219503	0.241726	-0.00799071	-0.651516	-0.433022	-0.15365	-1.00935	-0.206736	-0.651766	-0.164223	-0.27757	0.807763	0.432427	0.429886	-0.361275	0.085194	-0.0239299	0.753093	-0.033547	-0.0496769	-0.594098	-0.189851	0.523193	0.139802	-0.235402	-0.147932	0.589458	-1.04534	0.513338	0.208035	0.229679	-0.759718	0.551112	-0.178301	-0.502791	1.21143	0.23841	-0.734208	0.13044	-0.403939	-0.315956	-0.0705426	-0.696098	0.0902521	0.352679	-0.0418751	-0.577824	-0.19488	0.981712	-0.174466	-0.320213	0.352338	0.422206	0.00357783	0.721139	-0.245971	-0.450417	-0.0162018	0.219351	-0.633312	-0.274897	0.0809655	0.2526	0.0358874	-0.102412	0.35194	-0.445831	-0.405462	-0.612281	-0.330485	-0.0346171	-0.0165147	0.596497	0.211596	-0.620935	0.219151	-0.147802	-0.67994	0.662107	0.365944	-0.324126	0.276828	-0.178487	0.962851	0.0337227	-0.61264	0.295263	0.430717	0.3754	1.06519	-0.270555	0.509407	0.13407	-0.727626	-0.407273	-0.704444	-0.753062	-0.0939946	0.0993012	-0.539163	0.347772	-0.431344	0.0805404	0.175223	-0.840087	0.36299	-0.259825	0.301106	-0.402292	-0.294496	-0.242778	0.355355	-0.233712	-0.000173235	0.093002	0.71598	0.535353	-0.819757	0.0755554	-0.0776835	0.466069	-0.710814	-0.0304165	-0.24873	0.489396	0.486405	-0.221526	-2.29028	0.355312	-0.413636	0.026604
Drug149	CO[C@@H](CC1=CC=C(C=C1)N)C(=O)O	IBD	2.20009	1.01186	c1ccccc1	Shared	GED-0507-34-Levo	0.520564	0.859166	0.216937	0.0662243	-0.915948	-0.295307	-0.969709	-0.10326	0.0440525	-0.5286	-0.0747473	0.0586686	0.10815	-0.0907673	-0.23882	0.187168	-0.0189345	-0.251926	-0.102855	-0.155219	0.0333692	0.40326	-0.0861244	0.229297	-0.193541	-0.206171	-1.16352	-0.348254	0.258575	0.136847	-0.495351	-0.149708	0.612676	0.30477	0.852053	-0.503803	-0.0378947	-0.558529	-0.614441	-0.427889	0.816091	0.375694	-0.281045	-0.467289	-0.214793	-0.104795	0.095908	0.134786	0.443126	0.00111853	0.497111	0.813618	0.10074	0.759677	0.466629	-0.204134	-0.731283	0.207343	-0.1145	-0.436054	0.491955	-0.345436	-0.165943	-0.237085	-0.255221	0.0538356	-0.0986503	0.328759	0.10547	-0.248295	0.0537404	-0.0253254	-0.297363	-0.154511	-0.0863739	-0.324049	0.387531	-0.324455	0.50692	-0.819361	-0.0426448	-0.341372	-0.706035	0.996714	0.485252	0.365949	0.827252	0.149321	-0.424687	-0.396076	-0.259739	0.243612	-0.617417	0.728535	0.299144	-0.646649	0.372737	0.0968232	-0.307765	0.242278	-0.199907	0.0735631	-0.473595	-0.195936	-0.0308861	0.472796	-0.329599	0.0436045	0.590869	0.0832354	0.344912	-0.561646	0.0889303	0.07669	0.430792	0.731142	0.166201	-0.489766	-0.892606	-0.587991	-0.344409	-0.408997	-0.149773	0.00469761	-0.579329	-0.466212	0.103314	-0.140731	0.00112445	0.680854	0.653693	0.00333863	0.405366	-0.661453	0.23126	-0.359537	0.189625	0.416346	0.682766	0.199279	-0.405323	-0.263054	-0.0362618	0.101522	-0.611799	-0.441587	-0.324499	-0.302055	0.15481	-0.241075	-0.219287	0.791458	-0.22902	-0.646851	-1.07829	0.221392	-0.00704705	-0.254464	0.330496	0.208817	-0.307352	-0.263686	-0.482413	0.11449	-0.980919	-0.509058	-0.0388511	0.419282	-0.194751	-1.16049	-0.470004	0.0571162	0.217419	-0.403129	0.451787	0.357672	0.367672	-0.254675	0.00858073	0.495614	-0.0952256	0.249378	-0.686738	0.519623	0.0431516	0.5524	0.672953	-0.198604	-0.701362	-0.0209232	-0.745735	-0.941049	0.792384	0.0955279	0.425519	0.108114	0.0182643	0.224203	-0.131457	0.202508	-0.192604	0.272266	-0.196949	-0.217187	0.0650267	0.414088	0.234772	0.344722	-0.472554	0.407795	0.473513	-0.450847	-0.000876256	-0.123419	0.381961	-0.254777	-0.474699	-0.481696	-0.688195	-0.179163	0.262851	-0.193767	0.551191	0.126914	0.260119	1.18924	-0.977357	-0.13211	-0.281156	0.603305	0.611735	0.0136351	-0.330897	-0.756278	0.338041	-0.88188	0.0513291	0.5947	0.861639	-0.12783	0.179977	-0.419242	-0.241563	0.323257	-0.1934	0.368849	0.153529	0.568855	-0.331722	-0.389195	-0.407842	-0.194134	-0.516702	0.210858	-0.297889	0.480875	0.297885	0.159684	0.0968267	0.147015	0.859962	-0.237964	-0.126189	0.665153	-0.601782	0.274812	0.41299	0.146252	0.0114157	0.0496808	0.103676	-0.071818	0.505821	0.399932	-0.0478981	0.538836	0.0868161	-0.119165	-0.440919	6.06141	-0.240327	-0.312403	0.515228	-0.155833	0.229744	0.853994	-0.112926	-0.00156348	-0.726654	0.666933	-0.0239193	-0.566527	-0.00491786	0.83269	-0.2351	-0.44834	-0.612775	-0.465564	-0.227348	-0.772598	0.163409	0.720177	0.10539	0.0650255	-0.0432406	-0.198085	-0.185179	0.826227	-0.331062	-0.279976	0.471377	-0.43416	-0.114991	-0.0909967	-0.434515	-0.244777	-0.312767	0.0946081	-0.241505	0.0186558	0.0388903	-0.415496	0.401292	-0.594957	0.145039	-0.323866	-0.742583	0.40971	-0.108943	-0.621419	0.00288531	-0.355922	0.647599	0.372974	-0.382256	0.250864	0.054382	0.463544	0.216509	8.61461	-0.801829	0.0801639	0.604579	-0.391788	0.210697	-1.22901	-0.582749	-0.291295	-0.270995	0.114705	0.659184	0.0175845	-0.798635	-0.332991	-0.692575	-0.0147427	-0.0574714	-0.0101028	-0.0143523	0.194737	0.147271	-0.318768	-0.187208	0.0555851	-0.397628	0.563803	-0.404927	0.439171	-0.283935	-0.504862	0.000894564	0.175	-1.02667	-0.762812	0.0114622	-0.124407	0.281726	1.0892	-0.288686	0.0748299	-0.290067	-0.291851	0.0165207	0.269763	0.259743	0.278151	0.0870574	-0.13576	-0.230277	0.145582	0.0436723	-0.0288093	-0.555933	-0.120718	-0.0224826	0.279438	-0.301252	-0.758986	-1.06054	-0.791416	0.161105	0.042022	-0.0667535	0.60243	-0.353538	-0.146795	0.191663	-0.00226338	-0.255653	0.0888646	-0.129984	-0.560975	-0.567284	0.155795	-0.260347	0.479774	-1.38656	-0.0563798	-0.268041	-0.301569	-0.207327	0.425734	0.128052	-0.58518	-0.243459	-0.0202879	0.457668	0.179123	-0.384032	-0.239057	0.452207	-0.523094	0.0887031	0.0939081	0.771991	0.0363037	0.449833	0.583292	-0.480553	0.057552	-0.391161	-0.683064	0.151376	-0.785149	-0.575015	0.35537	0.599381	-0.707421	-0.246995	0.140431	-0.365806	-0.203393	-0.0831168	0.402246	0.111017	0.336484	0.13677	0.0540357	0.739756	0.582482	-0.3821	0.200647	0.151833	-0.300404	0.0119643	-0.962012	0.698422	0.227132	0.709961	-0.157217	0.0829699	0.326135	-0.157285	0.180574	-0.286247	0.402544	0.245122	-0.570545	0.210462	0.0386411	0.456388	0.195647	-0.330543	0.0358841	-0.239516	0.23316	-0.00774392	-1.05534	-0.182323	-0.370202	-0.132558	0.791319	-0.142254	0.0481878	0.209378	0.0147769	-0.213284	0.408111	-0.0877658	0.253241	0.19724	0.0823273	-0.511628	0.0719038	-0.167299	-0.462421	-0.752034	-0.266215	0.235069	-0.142808	-0.131088	-0.220955	-0.13001	-0.333282	-0.110772	-0.281579	0.0187658	-0.407112	-0.0903568	0.688871	0.495442	-0.127658	0.174214	-0.0128333	-0.0824827	-0.429858	-0.158915	-0.736244	0.0447919	-0.0223529	-0.526897	-0.181144	0.451791	-0.266757	-0.174355	0.313216	-0.0678997	1.1239	0.154582	0.0810016	3.24874	-0.321739	-0.0940538	0.0938792	0.0532224	-0.422196	-0.253271	-0.509301	-0.181772	0.525304	-0.137848	1.51929	-0.226498	0.255278	0.010402	0.524961	0.700903	-0.125825	0.107647	-0.0363734	-0.308211	0.335193	-0.0484727	0.832014	-0.0728411	-0.487667	0.0697176	-0.141659	0.342797	-0.192298	0.154113	0.0191258	-0.122793	-0.134387	0.104835	-0.103258	-0.861288	-0.318405	-0.347242	0.29487	-0.404293	0.417522	0.629567	0.201852	-0.627673	-0.674987	-0.168581	0.0988866	-0.898078	-0.278706	0.123722	-0.146007	0.205815	-0.169391	-0.502827	-0.232857	0.741672	1.05005	-0.263255	0.488399	-0.362382	0.673274	0.456671	-0.106068	-0.496704	-0.165239	0.0469113	0.651891	-0.950379	-0.289751	0.0692344	-0.226877	0.952101	-0.158346	-0.529523	0.763056	-0.162574	0.0547797	0.445134	0.388369	0.406763	0.197016	0.0613537	-0.524354	0.134487	-0.459459	0.247022	0.0502905	-0.472914	0.469703	0.27687	0.277194	0.538081	-0.44881	0.178104	-0.196914	-0.232279	-0.0558635	0.0156289	-0.22768	0.117894	-0.624171	0.0338201	-0.872592	-0.234152	-0.10755	0.00203103	-0.234754	0.470889	-0.143221	0.301277	0.0053818	-0.00860567	-0.0179213	0.588538	-0.271362	-0.253071	-0.721278	-0.121915	0.208866	0.068301	-0.565287	0.205246	0.255829	-0.482134	-0.127244	0.697938	0.217161	-0.945132	0.478498	-0.327283	-0.424005	1.04935	0.0121243	-0.0672279	-0.016296	-0.407083	-0.107028	0.545411	-0.381714	0.167807	-0.387468	0.223765	0.593945	-0.0742847	0.616548	-0.17469	-0.481729	0.173311	0.493721	0.183657	0.53639	-0.162521	-0.349558	0.2292	0.65	-0.298227	-0.203541	0.45309	0.420134	0.424807	-0.0770626	0.0385037	-0.17634	-0.585471	0.194652	0.071579	-0.415774	-0.223874	-0.43395	0.674105	-1.18239	0.603059	-0.916491	-0.403194	0.817353	-0.131438	-0.438074	0.516891	0.329102	-0.152235	0.114747	-0.627604	0.215961	-0.280372	0.703485	0.140976	0.449174	0.300527	-0.0197975	-0.494733	-0.584462	-0.722166	-0.749477	0.0244091	-0.409955	-0.202848	-0.220032	-0.819063	0.0180434	0.427212	0.108625	0.0393858	-0.335932	0.324999	0.0651811	0.289615	-0.122553	0.217652	-0.0377305	-0.234741	0.337665	1.06286	0.247541	-0.00329401	-0.360673	-0.151815	0.582181	0.278725	0.0577133	0.00884406	0.560729	0.465932	-0.0381901	-2.23508	0.335131	-0.152107	-0.150006
Drug150	CCCCCCCOC1=C(C=C(C=C1)CCC(CO)(CO)N)C(F)(F)F.Cl	IBD	2.37852	0.329668	c1ccccc1	Shared	MT-1303	0.438399	0.23128	0.153767	0.0398058	-0.81395	-0.260708	-0.530801	0.0571493	0.590514	-0.0838997	-0.227122	-0.0303618	0.0149154	-0.216468	0.266462	-0.386465	0.111663	-0.00470701	0.151923	0.487556	-0.148689	0.11366	-0.403764	-0.333287	-0.17321	-0.243213	-0.783245	-0.00535716	0.683047	0.14146	-0.293162	0.233061	0.00783128	-0.357335	0.932277	-0.48743	-0.0562482	-0.77286	-0.414395	-0.50589	0.567156	0.304998	-0.0431503	-0.130772	-0.373556	0.0271441	0.0149174	-0.551485	0.554265	-0.0864114	0.576563	1.31454	-0.0513681	0.873314	0.0933126	-0.535519	-0.660968	0.221673	0.0587791	-0.514985	0.74356	-0.332581	-0.258622	0.0581787	0.161021	-0.287363	0.0918958	0.39249	0.437574	-0.1006	-0.0869089	-0.444463	-0.380218	-0.000597635	-0.338645	-0.1575	0.126396	-0.282316	-0.369635	-0.48348	-0.211412	-0.191276	-0.926918	1.36395	0.807497	0.174057	0.671531	0.314361	-0.0165417	-0.475471	-0.0898875	0.178248	-0.895059	0.497874	0.485361	-1.01022	0.26553	-0.153313	-0.0801095	0.0465252	0.146097	0.15795	0.0858148	-0.348967	-0.0843635	0.319122	-0.362185	-0.132551	0.120192	-0.0253237	0.295227	-0.171468	0.368416	-0.232664	0.112185	0.329585	0.19107	-0.820923	-0.413245	-0.658859	-0.344647	-0.579921	0.315052	0.0313348	-0.53897	-0.597413	-0.320085	-0.630654	0.300584	0.227595	1.114	0.319428	0.590226	-0.130397	0.329603	0.377492	0.672388	0.439667	-0.188314	0.740836	-0.676795	0.110566	0.226459	0.221388	-0.676946	-0.274192	-0.548855	-0.209027	-0.0633168	-0.592612	0.0790278	0.569327	-0.162822	-0.0609369	-0.348084	0.0678884	0.0631681	0.0503358	0.535011	0.308497	-0.166823	-0.0481976	-0.270305	0.080876	-1.1044	-0.482318	-0.021629	0.650714	0.0195716	-0.993147	-0.563205	0.0405877	0.0658293	-1.023	1.07499	1.2995	-0.0751507	-0.168061	0.227834	0.426069	0.518748	0.419037	-0.216867	0.314587	0.482969	0.557299	0.544743	-0.146649	-0.589469	0.224504	-0.104742	-0.818709	0.159837	0.0282792	0.740935	0.0140929	-0.000721911	-0.228407	-0.392852	-0.217721	0.0634155	0.262939	0.281716	-0.327388	-0.173075	0.675609	0.289083	0.0490197	-0.240259	0.118616	0.0315576	-0.755525	0.00520724	0.111256	-0.160403	-0.150742	-0.235525	-0.290474	-0.743978	0.0526068	0.515418	-0.639616	0.315505	0.476103	0.0428351	0.840951	-0.687003	-0.0217274	0.442177	1.20446	0.12699	0.226238	-0.418062	-0.900943	0.327472	-0.931423	0.403142	0.680581	0.6382	-0.788397	0.6772	-0.352045	-0.198856	0.0959338	-0.61615	0.555238	-0.190612	-0.21748	-0.212974	-0.052652	-0.296406	-0.44544	-0.127011	-0.355175	-0.174285	0.560941	0.157226	0.670729	0.249809	-0.0466587	0.925158	-0.521724	-0.460288	0.897177	-0.813877	-0.15194	-0.359079	0.172257	-0.0776868	-0.0920436	0.234043	0.0675298	0.026265	0.330685	-0.468122	-0.0531867	-0.0993984	-0.112914	-0.222505	5.44548	-0.328793	0.117613	0.598821	0.136294	-0.114728	0.60358	-0.37568	0.128094	-0.583338	0.517214	-0.032318	-0.83269	-0.00492373	0.542167	-0.443895	0.0884578	-0.301889	-0.454899	-0.124369	-0.786767	0.270837	0.311006	0.115176	-0.649424	0.0866395	-0.530176	0.162727	0.692434	-0.473087	-0.211565	0.325752	0.145588	-0.0964364	-0.0942281	-0.30349	-0.274946	0.0671871	0.523892	-0.619359	-0.146816	0.162048	-0.245235	0.688598	-0.632617	-0.08402	-0.435327	-0.395555	0.474809	-0.394567	-0.926743	0.164598	-0.619829	-0.0710125	0.406768	-0.120509	0.27321	0.0851103	0.220813	-0.529415	6.71979	-0.364803	0.00463127	0.40606	0.0709441	0.269662	-0.801352	-0.502555	0.265808	-0.251658	-0.402086	0.802707	-0.0476251	-0.754527	0.470213	-0.104436	0.394461	-0.819091	-0.142272	0.215319	-0.610607	0.305577	-0.370535	-0.315739	0.19146	-0.406881	0.322026	0.0356807	0.570612	-0.151014	-0.419436	-0.253284	0.126541	-0.618744	-0.131044	-0.132926	0.0506883	-0.00798087	1.45865	-0.186848	0.406659	-0.0156458	0.0364037	-0.876453	0.123985	0.35759	-0.509115	0.0455532	-0.0492495	-0.162417	0.62018	0.607455	0.249519	-0.515195	0.720266	0.227213	0.556421	-0.0937176	-0.301787	-1.3202	-0.363575	0.182382	0.0443206	-0.374382	0.232264	0.0700742	-0.0475285	0.502601	0.257482	-0.299996	0.433734	-0.370803	-0.43747	-0.713222	0.814453	0.0802494	0.49508	-1.42212	-0.441682	-0.665145	-0.264554	-0.583306	0.511015	-0.21945	-0.663092	-0.377767	0.776672	0.0474373	0.164347	-0.450459	0.0627069	-0.123491	0.148595	0.478168	-0.102917	0.272773	-0.474391	0.283651	0.157563	-0.228664	0.0756692	-0.0439928	-0.459744	-0.14772	-0.55711	-0.52896	0.343994	0.243181	-0.876341	-0.324437	0.116767	-1.06148	-0.152687	-0.195842	-0.45701	0.153033	0.474152	-0.269561	0.109209	0.978984	0.628408	-0.362538	-0.096945	-0.315913	0.199523	-0.235413	-1.09466	0.0807496	0.237258	0.106922	-0.301591	-0.0469883	0.231536	-0.67241	-0.343562	0.426572	0.888913	0.190717	-0.842099	0.254767	-0.142011	0.0897528	0.223488	-0.676142	-0.296429	0.065586	0.67051	-0.063709	-0.868895	0.35334	-0.674094	0.058103	0.676659	-0.201488	0.214804	-0.309608	0.255786	-0.212354	0.266602	-0.0199157	-0.382344	0.468996	-0.0954903	-0.370741	-0.14892	0.192291	-0.179142	-0.22401	0.0608058	-0.207229	-0.305652	0.0944834	-0.315581	0.13479	-0.479868	-0.523168	-1.08983	0.176842	-0.303138	0.281134	1.01733	0.848254	-0.324562	0.563934	0.352009	-0.441776	-0.509866	0.167691	-0.71155	0.370132	-0.100572	-0.970784	0.566609	-0.391392	0.0277172	-0.389834	0.348214	-0.0102068	0.949137	0.371274	-0.113748	2.97527	-0.0754513	0.514359	-0.335412	0.197933	-0.251286	-0.36227	-0.338101	0.328897	1.08886	0.087585	1.58617	-0.185523	0.14417	-0.101707	1.02558	-0.235705	-0.198014	-0.0841292	-0.157948	0.522605	-0.209875	0.345933	0.24161	-0.173798	-0.448958	0.238708	-0.339997	0.782663	-0.702192	0.0329183	-0.0400635	0.625308	-0.204026	0.14634	0.319028	-0.215267	-0.609767	-0.616325	0.337705	-0.698833	-0.239436	0.649575	-0.226783	0.158237	-0.0339735	0.0171355	-0.504838	-0.874903	-0.562335	0.260548	-0.107992	0.458016	-0.0356778	0.189815	-0.102315	0.33366	0.782761	-0.22838	0.507958	-0.689441	0.898647	0.448545	-0.552264	-0.199765	-0.400562	-0.015799	0.368168	-0.799438	-0.0264672	0.204929	-0.235192	0.456421	-0.284591	-0.404443	0.534822	-0.0580255	-0.623608	-0.139334	0.234539	0.389648	0.200985	0.543316	-0.999654	0.0196407	-0.00537159	0.0831823	0.173577	-0.0980615	0.33213	-0.186349	0.0797715	0.302828	-0.632021	0.019382	0.0141864	0.0950845	-0.311887	-0.287918	-0.346318	-0.381896	-0.295511	0.438029	-0.650128	0.0542546	0.0490446	-0.0152069	-0.0751284	0.752006	0.329208	-0.233764	-0.331306	-0.512487	-0.0257289	0.332071	-0.0771981	-0.0904584	-0.983811	0.00082787	-0.0515612	0.892462	-0.25783	0.39479	-0.30982	-0.560241	-0.523056	0.198093	0.328703	-0.974189	-0.0986418	-0.579176	0.074443	0.867118	0.472966	-0.0594527	0.115853	-0.0827804	0.257868	0.109005	-0.106129	0.242547	-0.350812	-0.302774	0.219462	-0.18446	0.801062	-0.165099	-0.279783	0.592729	0.552892	0.308811	0.333269	-0.0269821	-0.37478	-0.179316	1.22751	0.0688698	-0.21545	0.558349	0.574413	0.336117	0.0605607	0.00450111	-0.209131	-0.414469	-0.216872	0.298922	-0.263611	-0.225036	-0.270894	0.399388	-0.721807	0.449975	-0.772636	-0.382128	0.828242	-0.0206742	-1.10801	0.227855	0.200886	0.184539	0.861304	-0.517131	0.35279	-0.32721	0.512933	0.588014	0.307442	0.469636	0.276545	-0.373443	-0.672151	-0.692894	-0.536114	-0.0015374	0.514581	-0.594917	-0.312167	-0.580496	0.475678	0.496811	-0.337519	-0.354075	-0.57361	0.78411	-0.418389	0.0999711	-0.234581	0.110105	-0.00294843	-0.142207	0.147088	0.664441	0.450062	0.159896	-0.189562	-0.361545	0.607272	0.199114	0.383296	0.00304512	0.524458	0.283201	-0.20871	-2.57929	0.205693	-0.35947	-0.127812
Drug151	CC[C@H]1C[C@H](C[C@H]([C@@H]1O[C@H]2[C@H]([C@@H]([C@@H]([C@@H](O2)C)O)O)O)O[C@H]3[C@@H]([C@H]([C@H]([C@H](O3)CO)O)O[C@@H](CC4CCCCC4)C(=O)O)NC(=O)C)C(=O)NCCNC(=O)CCOCCOCCOCCOCCOCCOCCOCCOCCOCCOCCOCCOC	IBD	5.21174	2.12658	C1CCC(CCO[C@H]2CCO[C@@H](O[C@@H]3CCCC[C@H]3O[C@H]3CCCCO3)C2)CC1	IBD_only	Uproleselan	0.840088	-0.107559	0.462189	0.868462	-0.719614	-0.509021	-0.621037	0.210956	0.0413735	-0.31214	-0.48499	0.110596	0.0349736	-0.660051	-0.0159867	-0.44807	0.214017	0.522361	-0.498445	-0.00874266	-0.345434	-0.185771	0.293724	-0.24204	-0.644709	-0.336564	-0.45362	0.214852	0.108633	0.0495483	-0.294741	0.13495	-0.383477	0.173195	0.461179	0.0345256	-0.405793	0.197558	-0.811865	0.0685457	0.620905	1.06076	-0.224047	-0.0438594	0.0587163	0.74627	-0.428244	-0.608664	0.138287	-0.478856	0.726932	-0.119111	-0.0653509	0.962514	-1.00632	-0.441743	-0.989301	-0.0834391	0.0596606	0.259014	-0.238314	-0.265332	-0.146324	0.0580088	-0.163177	-0.170042	-0.0495405	0.140995	0.149319	0.22864	-0.49282	0.124436	-0.473745	0.476464	-0.688963	-0.586053	0.23129	-1.20295	0.081025	-0.513451	-0.758866	0.459062	-0.798265	0.949402	0.165123	-0.186645	0.296889	0.163541	-0.000863525	-0.303273	-0.683578	-0.463195	-0.227171	0.205067	0.0415468	-0.677731	-0.329241	0.124457	-0.212016	0.325842	-0.109753	0.708604	-0.881215	-0.25647	0.0132957	0.343774	-0.06565	-0.775208	-0.0474365	0.48676	0.13216	-0.0955711	0.055592	-0.0862664	-0.223083	0.00490988	0.755321	-0.0918797	0.506153	0.0538943	-0.369779	-1.28618	0.209554	0.0923212	-0.313183	-0.517833	-0.0740239	-0.535551	-0.417311	1.23271	0.304295	0.835551	0.108013	-0.353795	-0.60325	0.379393	-0.204037	0.350444	0.34209	0.576357	0.33235	0.410041	0.573167	-0.269229	-0.890702	-0.39636	-0.192875	0.281226	-1.05858	0.662225	-0.0961945	0.223721	-0.257509	0.106746	-0.0604218	0.399659	-0.739106	0.208455	0.124594	-0.115927	0.0536527	0.117074	0.315585	-0.214795	-0.791985	-0.356783	0.0486931	0.676327	-0.250761	0.816239	-1.38659	0.0452295	0.770553	-0.827884	0.162326	0.661951	-0.287267	0.459199	0.514888	0.311553	0.584247	0.299412	0.669556	0.530343	0.517163	-0.233518	0.445648	-0.067389	-0.641193	-0.219944	0.158087	-0.00377261	0.144526	0.483931	-0.209403	0.485834	0.236076	-0.193854	-0.183942	0.0596542	0.030648	0.233594	-0.0700778	0.0668778	-0.177937	0.489415	0.926081	0.915726	-1.46901	-0.0948925	-0.0503961	-1.1374	0.0505327	0.165966	0.0546368	-0.510421	-0.554211	0.1974	-1.38246	0.0570209	0.537265	-0.618198	-0.271252	0.490709	-0.164307	1.06379	-0.375886	-0.0443195	0.203505	0.816103	0.0698657	0.0128826	0.0116504	-0.820976	-0.306557	0.163613	0.074996	-0.0255063	-0.0262248	-0.440402	-0.218471	0.324664	-0.665607	-0.250168	-0.729758	0.190001	-0.136789	0.0311234	0.349667	0.498395	0.115663	-1.08475	0.081481	-0.588004	-0.0851058	0.0469978	0.898329	-0.155294	-0.470406	-0.242227	0.646457	-0.395613	0.365078	0.761186	-0.236777	-0.5557	0.136457	0.100874	0.129989	0.432751	0.501505	0.26722	-0.192	0.401968	-1.30045	-0.575204	-0.619065	-0.777135	0.80394	6.22652	-0.0963674	0.622971	0.0853188	0.17691	-0.187318	0.196315	-0.404332	0.411017	0.0264783	-0.252038	0.573398	-0.427351	0.276156	0.00859845	-0.393751	0.102336	-0.838305	-0.208146	-0.288703	-0.0842026	-0.29019	0.202738	-0.477847	0.122997	0.640317	-0.541826	-0.508286	0.386221	0.281536	-0.13555	0.0320151	-0.516891	0.0733812	0.393509	-0.182906	-0.143475	0.115665	-0.0584425	0.0139534	-0.0304316	-0.310744	0.176047	0.0952486	-0.366218	0.9326	0.284462	0.0493572	0.640706	0.44915	-0.307127	0.298209	-0.334269	0.703809	0.7056	-0.166353	-0.329982	0.0754401	0.668883	-0.236892	5.12012	0.18907	-0.750283	0.570671	-0.0276975	0.450959	0.432249	-0.0965155	-0.0633914	0.254872	-0.265093	0.0342306	-0.24783	-0.78251	0.161955	-0.278552	0.0351635	-0.922035	0.322376	-0.58207	0.394897	-0.183764	-0.221247	0.165912	-0.00255791	0.320255	0.377782	-0.173455	-0.314552	0.381352	-0.146534	-0.630069	-0.0773825	0.432616	-0.740766	0.0233615	-0.36225	0.179685	1.79318	-0.948299	0.0264075	0.182576	-0.851237	-0.359069	-0.00604639	-0.205763	-0.300779	-0.516558	-0.521292	-0.190895	0.693355	-0.011143	0.0538593	0.346432	0.394778	-0.120243	0.723577	-0.254239	-0.922833	-0.971612	0.0201299	0.41945	0.0553018	0.10287	-0.040091	0.579765	0.11297	-0.00615609	0.526097	-0.491389	0.626677	-0.392407	-0.301754	-0.247351	0.0309623	0.380783	0.597952	-0.747416	-0.417141	-0.383479	-0.26294	-0.0738073	0.106507	0.376202	-0.284604	-0.22789	0.354706	-0.370306	-0.500264	0.118615	0.96524	0.238521	0.312148	0.212395	-0.355322	0.221792	-0.574504	0.650209	0.513386	0.358872	-0.253025	-0.398365	-0.37195	0.0904684	-0.276354	0.163199	0.267009	-0.305105	0.297247	0.265108	-0.312739	-0.206146	0.0379833	-0.382273	0.00945774	0.467383	0.507651	-0.323309	-0.201108	0.332321	0.0680619	0.052583	-0.447154	-0.594517	-0.758532	0.125122	-0.973461	-0.0888615	0.135292	0.144211	-0.729076	-0.392917	-0.394616	-0.561553	0.716951	-0.0191085	0.245481	0.460817	-0.432353	0.2215	-0.0412333	0.0604666	-0.42147	0.0146964	-0.313731	0.0758191	0.548737	-0.0963692	-0.781646	-0.46094	-0.892968	0.124299	0.0259883	-0.206319	0.409737	0.428664	0.0286395	-0.748267	0.0620506	0.713361	-0.336981	0.420444	-0.555766	-0.0341089	-0.296722	0.408494	0.214089	0.284084	-0.555564	0.539429	-0.56703	1.02022	-0.265756	0.335985	0.0654948	-0.161859	-0.0443832	0.389273	0.270795	0.614198	0.366393	-0.901009	0.180937	0.849062	0.263959	0.134248	-0.404153	0.198379	-0.390808	-0.0343662	-0.192721	-0.167821	0.345976	-0.421228	-0.306222	-0.771848	0.358996	-0.393285	-0.0490237	0.509578	0.0481594	3.29799	-0.754833	0.183346	-0.214065	-0.261187	0.307088	-0.0571373	-0.431866	-0.227739	0.140612	0.224915	0.537517	-0.729341	0.00483253	0.232011	0.926646	0.542837	0.0621524	-0.0169249	-0.0663946	0.485724	-0.480612	-0.0604302	-0.0978463	-0.927903	-0.46608	-0.22892	-0.328369	0.257319	-0.138499	-0.312276	-0.0504138	0.42245	0.622591	0.0215047	0.494821	0.137982	0.175465	-0.704418	-0.0216712	-0.0633604	-0.456899	0.0625058	-0.183465	0.45422	-0.231257	0.367905	-0.0346087	-0.392087	-0.248264	-0.0866104	-0.193437	0.224095	0.177294	-0.579461	0.0288615	-0.0999107	0.964806	0.806127	-0.0570841	0.307614	0.600194	0.700928	0.636038	0.293505	-0.108678	-0.305449	0.262769	-0.192865	0.000724644	-0.298091	-0.233631	0.497504	-0.133275	-0.778148	0.136361	-0.447367	-0.618906	-0.0777862	0.559471	-0.0738443	-0.347861	-0.324746	-0.196309	-0.466674	0.490804	0.618839	0.198423	0.629148	-0.0982765	-0.141488	0.433032	0.313429	-0.0463542	0.421182	0.437665	0.186313	-0.392162	-0.0216509	0.336049	-0.159714	-0.64073	0.288977	-0.612539	0.274996	-0.961006	-0.57516	0.328012	0.726022	0.0187968	-0.230595	-0.0133206	0.126227	0.123331	0.25496	-0.519847	0.447936	0.180633	-0.0753829	-0.720043	0.173664	0.228639	0.839636	0.11043	0.078596	-0.213527	-0.0148259	0.422941	-0.635867	0.339511	-0.10942	-0.185412	1.33594	-0.205176	0.119962	0.501816	0.130829	-0.72392	0.49247	-0.0912873	0.184348	0.106513	-0.653122	-0.382818	-0.710548	1.12847	-0.054019	-0.24108	0.12316	0.0333704	0.0742705	0.360407	0.252518	-0.250679	-0.223995	-0.0197115	-0.121444	0.352204	0.402373	0.0398758	0.746383	-0.156315	-0.0732128	0.0529369	-0.539347	-0.521202	-0.765741	0.297564	0.446155	-0.121233	0.577213	-0.769908	-0.38703	-0.860361	-0.165772	0.43566	-0.0905931	-0.336089	0.195529	0.263713	-0.382353	0.298599	0.401369	0.0523416	-0.140244	-0.425661	0.117733	-0.163325	-0.184055	0.0808679	-0.892328	-0.21105	-0.654242	-0.404892	0.602015	-0.238762	0.676265	-0.378837	0.240092	-0.0349937	0.489959	0.0222873	0.570945	-0.60577	-0.219516	-0.217965	-0.0261824	-0.39429	-0.543984	0.283851	0.0941699	-0.0403516	0.660401	0.272506	0.0742669	0.455074	-0.857767	0.443516	-0.328434	0.143789	-0.322526	-0.0245609	0.303306	-0.443875	-2.49338	-0.169003	-0.210566	0.357374
Drug152	C1CC1C#CC2=CC3=C(C=C2)C4=CC(=NC(=O)N4CC3)OC[C@@H]5COCCO5	IBD	0.376649	2.00937	O=c1nc(OC[C@@H]2COCCO2)cc2n1CCc1cc(C#CC3CC3)ccc1-2	IBD_only	GLPG1205	0.686346	0.22212	0.793923	0.571858	-0.487571	0.263908	-0.198409	0.369208	-0.180293	-0.607175	-0.498213	0.421196	-0.0284592	-0.0431482	-0.581369	0.168648	0.312315	0.621527	-0.0260905	0.308731	0.484341	0.391454	-0.496573	-0.097972	-0.434472	-0.32895	-0.723645	0.367464	0.792347	0.035781	-0.788012	0.337546	0.405095	-0.251438	0.988142	-0.0201786	0.531423	-0.342256	-0.376573	-0.284899	0.0418274	0.10275	-0.566949	-0.557787	-0.574706	0.45122	-0.168857	0.00380048	-0.385382	-0.327324	0.890012	0.464646	0.39306	0.893252	-0.216165	0.0998756	-0.585324	0.631103	-0.19814	-0.0599571	-0.254101	-0.423554	-1.10612	-0.00995411	-0.11925	-0.154917	0.206843	-0.136765	0.447102	-0.511752	-0.648309	0.155019	-0.0557942	-0.484425	-0.747687	-0.881691	0.609697	-0.607116	-0.712597	-0.484452	-1.01765	-0.347708	-0.354879	1.15355	1.17132	0.513911	0.539627	-0.0510001	0.487115	-1.09171	-0.0598643	0.165379	0.393944	0.620823	0.969913	-0.228301	-0.172352	-0.161207	-1.19053	0.311844	0.139645	0.206119	-0.0472905	-0.137476	-0.27238	1.05074	0.0724631	-0.243464	0.026577	0.32919	-0.053187	-0.262376	-0.00965653	-0.438681	-0.422279	0.481017	0.505131	0.220178	-0.811543	0.0333286	-0.370798	-0.509282	-0.414819	0.0970718	-0.399457	0.161128	-0.457031	0.193634	0.00259115	1.14045	0.591446	-0.0703874	0.174569	0.0676144	-0.2698	-0.418654	0.16935	0.405026	0.723882	0.825571	-0.696755	0.277839	-0.351832	-0.275023	-0.462279	0.0308725	0.0610825	0.678632	0.031178	-0.0665206	0.0134109	0.74923	-0.32031	-0.405785	-0.470388	0.518828	-0.242203	-0.284378	0.0338776	-0.304573	-0.0574792	0.140592	-0.0159552	-0.339122	-0.663226	-0.308749	0.727456	0.173239	-0.0989759	-0.426632	-0.986123	-0.159923	0.548994	-0.241801	0.494891	0.750892	-0.688489	0.442455	0.62489	0.451418	0.381113	0.751279	-0.0489616	0.17168	0.763336	0.151317	0.235458	-0.216574	-0.613408	0.121808	-0.255658	-0.573154	0.280214	0.211354	0.506315	0.284509	0.465534	0.36367	-0.647264	0.0527508	-0.000241075	0.448413	0.147224	-0.0920983	-0.41846	0.445949	0.28839	0.238828	-0.343897	0.365118	-0.376132	-0.681963	-0.165985	-0.0402688	0.268703	-0.770219	-0.298214	-0.15944	-0.905122	-0.0695698	-0.267171	-0.53254	0.272282	-0.00623837	-0.402627	1.85021	-0.423405	-0.124973	0.464932	0.578542	0.0390793	-0.244362	-0.230059	-0.806451	0.521205	-0.69617	0.093102	0.877964	0.210235	0.170297	0.134791	-0.106055	-1.06657	0.063925	0.124618	0.461601	0.364971	0.108426	-0.431905	-0.618181	-0.267624	-0.438033	-0.370398	-0.513647	-0.149456	-0.549369	-0.208942	0.104858	-0.325204	-0.292501	1.05919	0.087724	-0.0549191	0.435261	0.274853	-0.196799	-0.170973	0.0477825	0.329999	-0.076311	0.162677	0.0123297	-0.369021	0.395636	-0.641327	-0.0189922	0.00200003	-0.795541	-0.104396	5.36235	-0.636885	0.556438	0.490044	-0.0939957	0.592193	0.595645	-0.954371	0.55849	-0.80325	0.360217	-0.0404258	-0.950134	0.00584644	-0.100148	0.341906	0.692956	-0.55635	-0.394581	-0.647007	-0.832441	-0.0484698	0.614677	-0.109931	0.369914	0.38414	-0.284798	-0.185884	0.0090709	0.0417274	-0.140533	0.395155	0.615015	0.54715	0.166875	-0.0394829	0.72865	0.302399	-0.275936	-0.30853	-0.370636	0.132574	0.139947	-0.00485032	-0.72061	-0.0298254	-0.19454	-0.169658	0.504926	0.173813	-0.72806	0.138143	-0.268995	-0.0442522	0.550811	0.297027	-0.334144	0.285462	0.136715	-0.134157	7.00864	-0.220762	0.145568	0.738272	0.217228	0.101798	-0.00940177	-0.579493	-0.332188	0.665023	-0.640403	0.00206832	-0.133917	-0.829164	0.3843	-0.26384	0.711015	-0.304858	-0.0294722	-0.628199	-0.803144	-0.128678	-0.339658	0.0400034	-0.596258	-0.0200426	0.616284	-0.441951	-0.0793057	0.055095	-0.00946	-0.452756	-0.0587805	-0.725784	-1.60303	-0.601196	-0.562385	-0.161633	1.56515	-0.643313	-0.515029	0.419873	-0.169016	-0.545638	0.499741	-0.0285642	0.655678	-0.239413	-0.186592	-0.289368	0.570034	-0.0560492	-0.00305831	-0.179756	-0.387864	0.01857	0.105289	0.251116	0.447356	-1.53672	-0.563544	0.283277	-0.0142842	-0.320752	0.478175	0.36536	-0.0109101	0.494254	0.460333	-0.392883	0.659599	0.103535	-0.394063	-0.334925	0.259387	0.106344	1.36159	-1.12517	-0.225904	-0.171179	-0.386928	-0.769853	0.283325	0.00977757	0.360645	-0.617874	0.362142	0.508103	0.0254102	0.40673	0.661523	-0.172175	0.257021	-0.272084	0.0623738	0.493879	-0.360737	0.551056	0.214229	-0.479976	-0.342873	-0.0472158	-0.461623	0.380792	-0.638112	-0.147182	0.487629	0.469006	-0.612166	-0.57668	0.261147	-0.454883	-0.299883	-0.069724	-0.167287	0.222831	0.175293	-0.413308	-0.684225	0.380077	0.410704	-0.186361	-0.630017	-0.0911309	-0.285559	-0.208907	-0.662989	0.207944	-0.207039	0.567184	-0.644402	0.112774	0.0761199	-0.50396	0.733082	-0.107801	1.0985	0.440876	-0.792279	0.437632	-0.305679	0.538725	-0.229504	-0.150733	0.251384	-0.0809561	0.406062	0.306158	-0.728638	-0.308954	-0.716961	0.154257	1.17143	0.0378745	-0.0287692	-0.0494313	-0.431402	-0.318267	-0.0505153	0.402498	-0.0900879	0.543606	-0.325658	-0.65925	-0.504654	-0.018533	-0.499235	-0.165153	-0.117998	-0.123898	-0.270237	0.183757	-0.223519	0.0911812	-0.464787	-0.482003	-0.763494	-0.14219	0.351694	0.640525	0.843558	0.105644	-0.392885	0.305546	0.0286346	-0.1474	-0.363178	0.110727	-0.334034	-0.338808	-0.0931915	-0.0760455	0.00879327	-0.556407	-0.553902	0.039336	0.209005	0.206524	0.532947	0.0596757	0.121051	1.99795	-0.502603	0.331863	-0.0548837	0.00527239	-0.0194908	0.315565	-1.15566	-0.00153045	-0.435894	0.0534275	0.358095	0.256843	0.428691	-0.104711	1.19794	0.227899	0.752261	-0.537255	-0.65122	0.986042	-0.164766	-0.116861	0.17371	0.0636857	-0.165957	0.0784426	-0.298654	0.659966	-0.0535921	0.301704	0.0743727	-0.0936369	0.747586	0.367323	-0.0486083	-0.289887	-0.574789	-0.561581	0.0154143	0.363911	0.28584	-0.0302239	-0.0266837	0.0346588	-0.655413	0.0790343	0.291147	0.0276554	-0.247092	0.139154	-0.509122	0.0908629	0.441057	-0.191344	0.36487	-0.0336336	0.247767	-0.47585	-0.0998422	-0.148811	0.330736	0.116042	0.0244582	0.216243	-0.121441	-0.615832	0.800585	-0.913781	0.248363	0.26667	-0.760925	0.433991	0.0283214	-0.0640231	1.24345	-0.603918	-0.34288	-0.176501	0.370842	0.434777	0.26423	0.337531	-0.330639	0.00618302	-0.35597	0.589557	-0.0131963	-0.404092	0.131864	-0.0594794	0.508686	0.467654	-0.270433	0.0701292	-0.190963	-0.124566	-0.0978965	0.0710707	0.202145	-0.665572	-0.535143	0.607979	-0.654369	-0.35342	-0.434672	-1.01642	-0.138063	0.850227	0.49221	0.0029557	-0.0882108	0.205063	0.00902044	0.829542	-0.457413	-0.170425	-0.567255	-0.256165	0.361295	0.0959677	-0.258501	-0.0293541	0.146761	-0.53545	-0.155984	0.0918262	0.722121	-1.11817	0.495798	0.113838	-0.408076	1.10103	-0.131777	0.0207841	0.69355	-0.521769	-0.643099	-0.0506328	-0.155549	-0.110101	0.36576	-0.174243	-0.139213	-0.385142	0.864705	-0.447309	-0.69211	0.902413	0.784212	-0.209993	1.06928	-0.214075	0.128478	-0.546969	0.227451	-0.0422449	-0.233362	0.404916	0.282164	0.391135	-0.6267	-0.199558	-0.333738	-0.532108	-0.20852	-0.0539119	-0.442629	-0.368035	0.174074	0.872806	0.0261024	0.329403	-0.685486	-0.339935	0.391086	0.010687	-0.769025	0.680743	0.00237034	0.1457	0.460694	-0.201147	-0.221349	0.326944	0.406996	0.614226	-0.201394	1.06795	0.258903	-0.427894	-1.1857	-0.452114	-0.67445	-0.0504251	0.0418655	-0.549466	0.103025	-0.469602	0.374036	0.393469	-0.303448	0.287864	-0.739579	0.0969521	-0.125781	0.0786809	-0.173607	-0.0241475	-0.753094	-0.367667	-0.170843	0.873214	0.424902	-0.263268	0.283876	-0.398864	0.700078	-0.165342	0.338678	-0.110211	0.735274	0.269644	-0.648136	-2.52545	0.0934553	-0.712892	-0.397355
Drug153	CN(C1C[C@@H]2CN(C[C@@H]2C1)C(=O)NC3=NC(=NS3)OC)C4=NC=NC5=C4C=CN5	IBD	-0.109593	2.2783	O=C(Nc1ncns1)N1C[C@H]2CC(Nc3ncnc4[nH]ccc34)C[C@H]2C1	IBD_only	Ivarmacitinib	0.426594	0.357113	0.472017	0.337199	-0.348132	0.327581	-0.362781	0.123044	-0.220376	-0.550483	0.0311046	0.655428	0.297212	-0.481856	-0.119583	0.916038	0.00537766	0.588346	-0.000659449	0.591534	0.745002	0.321135	-0.0187078	-0.162201	-0.499246	-0.529373	-0.782415	0.128562	0.562276	0.373219	-0.49492	0.109958	0.372124	-0.376398	0.791356	-0.347268	0.445881	-0.542151	-0.538989	-0.316056	0.00593503	0.436584	-0.418461	-0.719989	-0.382624	-0.105251	0.282101	0.357217	0.0812913	-0.430065	0.822004	0.43575	0.126372	0.683903	-0.336479	0.605212	-0.356067	0.0430701	-0.152768	-0.0880254	0.415988	0.230253	-0.75213	0.0903148	-0.179735	-0.108642	0.315425	-0.0106892	0.313316	-0.264165	-0.517653	0.153988	-0.110562	0.270331	-0.475909	-0.637917	0.280566	-0.117694	-0.231544	0.0373755	-0.0993566	0.220749	-0.0421382	1.23696	0.994409	0.0824874	0.600048	-0.298171	0.398892	-0.522913	-0.569518	0.337934	0.354315	0.438146	0.806857	-0.469856	-0.129648	0.117872	-0.528796	0.19183	-0.0395842	0.024028	-0.796498	0.216344	0.121354	0.543736	-0.0454801	-0.2402	-0.239194	0.245511	-0.393158	-0.0710761	-0.367715	0.189119	-0.00745925	0.294839	1.02032	-0.376557	-0.223995	0.128974	-0.400694	-0.541521	0.0320184	-0.302439	-0.381854	-0.105465	-0.325358	-0.152196	-0.0158545	0.886273	0.865411	0.74945	0.0113211	-0.133054	-0.017115	-0.147706	0.224753	-0.00219135	0.716778	1.01567	-0.32517	-0.2809	-0.234091	-0.113921	-0.933559	-0.128545	-0.683847	0.182308	0.103765	-0.22402	-0.378733	0.96337	-0.333851	-0.971683	-1.013	0.284144	0.159011	-1.01779	0.255409	-0.0921596	-0.0718473	-0.114057	0.256083	-0.245144	-0.971024	-0.246937	0.516752	0.0921163	-0.240794	-0.693806	-1.37716	-0.162963	0.516428	-0.462575	0.614844	0.776018	-0.393147	0.368347	0.311388	0.478252	0.370356	0.809989	-0.133263	0.186227	0.819197	0.102394	0.364325	-0.432186	-0.522311	-0.258503	-0.601259	-0.924018	0.440433	0.126678	0.717625	0.423737	0.131015	0.286641	-0.505709	0.251355	-0.199362	0.650126	0.227531	-0.652956	0.0381054	0.413049	0.114819	0.26906	-0.636491	0.171137	-0.582371	-0.609985	0.262605	-0.0395358	0.289103	-0.505439	-0.297511	0.0303216	-0.962002	0.105952	-0.239352	0.0758508	0.143675	-0.356168	-0.696003	0.837397	-0.0633261	0.104048	0.333605	0.93154	0.258651	-0.491438	-0.297723	-0.499035	0.6892	-1.28208	-0.286288	0.831585	0.604951	-0.576381	0.156276	-0.218977	-0.522093	0.193779	0.456635	0.1163	0.507826	0.079549	-0.623994	-0.41515	0.195787	-0.0634848	-0.00126556	-0.379334	-0.048087	0.10072	0.448986	-0.159752	0.912777	0.0560432	0.960749	0.0789603	0.128666	0.200653	0.26192	-0.591798	-0.111991	0.319487	0.0594014	0.328349	0.546591	-0.454519	0.271742	-0.0245277	-0.241344	-0.137691	-0.718694	-0.794673	-0.528848	5.42846	-0.377509	0.23574	0.767536	0.232597	0.306033	0.426899	-1.00327	0.0286607	-0.800753	0.422693	-0.301952	-0.960013	-0.184517	0.124535	-0.0168764	0.474851	-0.926821	-0.490141	-0.808106	-0.468059	-0.363561	0.513268	-0.208679	0.557296	0.445636	-0.402798	0.0435956	-0.329974	-0.106915	0.168937	0.635572	0.949586	0.830304	0.217555	0.120314	0.194902	-0.247413	-0.821369	-0.316873	-0.152327	0.392441	0.491997	0.473077	-0.228251	0.177261	-0.259381	-0.133079	0.0619693	0.0828295	-0.786924	0.459872	-0.103997	0.0921116	0.848034	0.359018	0.147882	0.447485	0.330406	-0.0145429	7.74934	-0.383653	0.411943	0.568539	0.190932	0.265677	-0.589998	-0.730406	-0.602985	0.543053	-0.491016	-0.500502	0.113975	-0.692734	0.4934	-0.73112	0.0948152	-0.253764	0.176485	-0.139303	-0.753843	-0.262387	-0.314783	-0.513447	-0.705362	-0.323407	0.185629	-0.110951	0.24969	-0.32353	0.0416918	-0.910689	-0.14417	-0.264167	-1.2817	-0.347971	-0.0072823	-0.128205	1.08008	-0.37114	-0.0713604	0.574706	-0.00201098	-0.389019	0.576282	-0.16829	0.159491	-0.602888	-0.729316	0.0423721	-0.686117	-0.147009	0.292682	-0.0374639	0.0582011	0.486951	0.531377	0.302036	-0.181925	-1.23479	-0.364183	0.226195	-0.193486	-0.0907717	-0.333082	0.934906	0.0626401	1.83e-05	0.423287	-0.278123	0.832892	0.361725	-1.16804	0.115709	0.205184	-0.398639	0.935389	-0.698032	-0.348588	-0.178344	-0.688301	-0.654628	0.32873	-0.182083	-0.304047	-0.915866	0.448809	0.581428	-0.232457	0.20596	-0.0731146	0.106035	-0.529174	-0.355423	-0.213725	0.77712	-0.635783	0.791642	0.222686	-0.276141	-0.45947	-0.329349	-0.975623	0.200146	-0.652163	-0.360266	0.106381	0.655291	-0.467059	-0.89824	0.367888	-0.228469	0.0608896	-0.414314	0.0993876	0.0168004	0.449344	-0.595958	0.0430112	0.0076983	0.285625	-0.193244	-0.355601	0.198712	-0.030768	-0.211157	-1.21234	-0.482097	-0.00431417	-0.364253	-0.446151	-0.0499677	-0.326326	-0.80163	0.443675	-0.459422	0.722831	0.495276	-1.33646	-0.177012	-0.12468	0.922203	-0.395702	-0.350379	-0.312911	-0.277767	-0.079732	0.167244	-0.397182	-0.0633873	-0.907678	-0.192312	0.92942	-0.229532	0.0161796	0.409397	-0.618736	-0.200795	0.461114	0.332214	0.134184	0.760258	-0.276045	-0.512484	0.101978	-0.125184	-0.0235052	0.237308	-0.118999	0.65498	0.172939	-0.208496	0.280202	-0.643192	-0.46692	-0.704745	0.0947652	-0.261396	0.0885214	0.296431	0.68311	0.175009	-0.166922	1.07447	0.0189584	-0.201499	-0.221155	-0.141329	-0.592642	0.096458	-0.294618	0.370134	-0.325485	-0.401509	-0.0938131	-0.768404	0.363732	0.293965	0.595534	-0.120492	0.221921	2.14096	-0.590095	0.14216	-0.445377	-0.282597	-0.140629	0.59766	-1.24098	-0.114982	0.0403145	0.126342	0.387474	0.275487	0.0841439	-0.15487	1.20262	0.318129	-0.217626	-0.293677	-0.625283	0.959776	-0.223588	0.0326879	0.261634	-0.0651852	0.082401	0.363023	-0.0731519	0.23119	0.305914	0.379418	0.122701	0.00953986	0.459916	0.514502	-0.0584141	-0.464011	-0.0692782	-0.548239	-0.100658	-0.256428	0.215144	0.218107	-0.268298	-0.513612	-0.485397	-0.507625	-0.000313308	0.066721	-0.472049	0.306115	-0.576557	-0.12053	0.617543	0.165074	0.590484	0.0552037	-0.109539	-0.033021	0.225408	0.0226106	0.398822	0.597185	0.0853243	-0.171063	0.0309628	-0.65217	0.567986	-1.48061	0.240231	0.0941148	-0.732281	0.966628	-0.325338	-0.553994	0.809882	-0.800329	-0.484341	-0.126665	0.313173	0.237239	0.378652	0.26897	0.105053	0.475473	-0.798824	0.164417	0.248401	0.0282285	0.187866	0.369523	0.24442	0.0524018	0.159655	0.352734	-0.333735	-0.0899879	-0.115755	0.46204	0.451419	-0.529322	-1.02155	0.382174	-0.864917	-0.359891	-0.465365	-0.421747	-0.23177	0.953154	0.393667	-0.0874605	-0.250055	0.527965	0.394783	0.522634	-0.363836	-0.711802	-0.361289	-0.424189	0.461791	0.169725	0.0707296	-0.00888781	0.248794	-1.38196	0.288991	0.42666	1.01122	-1.39375	0.689005	-0.240048	-0.54874	1.22296	-0.322939	-0.698669	0.31209	-0.0380945	-0.304303	0.190677	-0.61148	0.460019	0.049978	-0.216277	-0.139385	-0.02804	0.922989	0.0510805	-0.173442	0.99248	0.725391	0.296152	0.829805	-0.0311479	-0.347885	-0.393044	0.327441	-0.45647	-0.270693	0.374058	0.111812	0.407576	-0.160097	0.325494	-0.49377	-0.186365	0.0765598	-0.179926	-0.980036	-0.13154	0.22168	0.654761	-0.133102	0.292843	-0.369766	-0.90108	0.435994	-0.0360817	-0.677686	0.197352	0.133676	0.534397	-0.205153	-0.310044	-0.0644462	0.454486	0.917442	0.381464	-0.305648	0.54802	0.615794	-0.651266	-0.830371	0.431805	-0.833206	-0.30756	-0.296013	-0.221313	0.269749	-0.747054	-0.0893085	0.447395	-0.153898	0.370379	-0.461074	0.397556	-0.158095	0.320894	0.05338	0.206282	-0.532712	0.164261	-0.553679	0.644773	0.6051	-0.00505106	-0.0153667	-0.448835	0.821946	-0.751086	0.141374	0.0562221	0.731423	0.943344	-0.313994	-2.17884	-0.210999	-0.591644	-0.431084
Drug154	CN1C2=CC=CC=C2OC[C@@H](C1=O)NC(=O)C3=NNC(=N3)CC4=CC=CC=C4	IBD	-0.145706	2.16237	O=C(N[C@H]1COc2ccccc2NC1=O)c1n[nH]c(Cc2ccccc2)n1	IBD_only	GSK2982772	0.627981	0.267123	0.621618	0.471127	-0.472821	0.155003	-0.540873	0.34922	-0.37224	-0.565305	-0.223738	1.09126	0.188958	0.0074392	-0.61917	0.83987	0.0438815	0.781899	-0.0147186	0.362418	0.867756	0.0137946	-0.396917	-0.110719	-0.195269	-0.541653	-0.989315	0.128323	0.559282	0.210549	-0.621428	0.108733	-0.271641	-0.645177	1.07191	0.145184	0.477168	-0.626151	-0.408063	-0.298033	0.177591	0.420944	-0.617231	-0.766309	-0.335095	0.28278	0.370025	0.475362	-0.0579327	0.0507116	1.14803	0.277598	0.414282	0.470885	-0.326524	0.415761	-0.560281	0.0466043	-0.252926	0.373781	0.0764931	0.430251	-0.770569	0.184316	0.262526	-0.255255	0.155177	-0.357496	0.101194	-0.0666306	-0.346227	0.464763	0.0104599	0.313537	-0.220531	-0.931681	0.426867	-0.918738	-0.61394	-0.288095	-0.500872	-0.265541	-0.0867536	1.05231	0.883541	0.035811	0.426819	-0.372339	0.893934	-0.455327	-0.0478159	0.161038	-0.0470737	0.31006	1.03985	-0.271987	-0.0613745	-0.192406	-0.880899	0.0668714	0.285859	-0.0733899	-0.827832	0.151054	-0.0298867	0.781397	-0.0783197	0.0729543	-0.175974	0.334469	-0.517897	-0.0792147	-0.371444	0.0147515	-0.0753501	0.216421	0.878448	-0.241443	-0.287803	0.0134535	-0.427868	-0.630435	-0.205584	0.109313	-0.50927	0.0326348	-0.480512	0.0703641	-0.181245	1.17786	0.818734	0.526263	-0.0510383	0.224158	0.0327768	-0.230362	0.129113	0.149665	0.869776	0.862921	-0.332702	-0.140039	0.207521	-0.265944	-0.741254	-0.623428	-0.488731	0.470727	0.0086909	-0.156113	0.00259973	0.905335	-0.644804	-0.550736	-0.578873	0.372296	-0.445073	-0.700111	0.34078	0.0223222	-0.0537242	-0.00473511	-0.108496	-0.12706	-1.09189	-0.401667	0.511653	0.601734	-0.434354	-0.484248	-1.20712	-0.393096	0.851887	-0.125018	0.554149	0.753997	-0.993363	0.679942	-0.091012	0.789437	0.101268	0.642914	0.232806	0.462168	0.736205	0.0405796	0.317724	-0.163061	-0.147925	-0.433916	-0.511149	-1.26182	0.338366	0.195394	0.446912	0.143093	0.0944212	0.480458	-0.365994	-0.155716	-0.261788	0.59402	0.164512	-0.803981	0.0275627	0.267888	0.1384	0.0610744	-0.841145	0.199984	-0.728774	-0.44323	0.0786434	0.0390347	0.21215	-1.13453	-0.27414	-0.0954137	-1.30741	-0.0948789	0.0234893	-0.0251286	0.157821	-0.502897	-0.958633	1.57381	0.0646788	0.253324	0.595525	0.680165	-0.2425	-0.258376	-0.627794	-0.120903	0.670038	-0.829277	0.253044	0.843271	0.760919	-0.0121759	0.687289	-0.506651	-0.610873	0.0068669	-0.226593	-0.0994739	0.499925	0.122241	-0.215001	-0.79417	-0.223874	-0.153934	-0.0322241	-0.444493	-0.0501602	-0.63431	0.308858	0.3244	0.256663	0.0801092	0.717756	-0.191119	0.122292	0.372395	0.393913	-0.192336	0.0024491	0.133684	0.187346	-0.128161	0.156545	-0.212442	-0.00244648	0.163699	-0.426569	0.163855	-0.539732	-0.63219	-0.206041	5.43399	-0.555723	0.385877	0.730346	0.422312	0.210445	0.544984	-1.15073	0.502057	-0.416123	0.711125	-0.0737199	-0.939522	-0.0798027	-0.0485074	0.0828698	0.592457	-1.02092	-0.555042	-0.846958	-0.523561	-0.132646	0.610119	-0.584982	0.322304	0.27498	-0.759259	-0.399435	-0.00441589	0.108281	0.0755805	0.172258	0.888689	0.851891	0.471723	0.0539362	0.153667	0.31063	-0.63425	0.0921194	-0.320163	0.0932448	0.0669265	0.177735	-0.965499	-0.105305	-0.0441158	-0.0169241	0.24941	0.0161761	-0.387621	0.0860055	-0.397415	0.493164	0.761244	0.235735	-0.246498	0.343855	0.517132	-0.0897161	7.62702	0.155902	0.282661	0.45503	0.169934	-0.0894784	-0.375298	-0.357066	-0.579112	0.313282	-0.644481	-0.624084	0.0367433	-0.472616	0.169144	-0.613687	0.356085	-0.32006	0.210357	-0.467823	-0.415539	-0.180203	-0.388217	-0.512101	-0.248311	-0.194313	0.468009	0.334414	0.257196	-0.0912575	-0.10196	-0.572527	0.20499	-0.342583	-1.65737	-0.44937	-0.395815	0.0913743	1.02141	-0.780798	0.0331801	0.705962	0.198676	-0.367413	0.614103	-0.417691	0.732566	-0.639879	-0.267692	-0.318281	-0.16666	0.121108	0.236921	-0.39814	-0.243286	-0.01502	0.739976	0.127452	0.0378626	-1.19015	-0.497976	-0.325256	-0.0689129	-0.199786	-0.076021	0.388549	0.208053	0.0688141	0.825972	-0.137162	0.790791	0.359555	-0.7367	-0.0533072	0.321993	-0.128302	0.849479	-0.699344	-0.478032	-0.026563	-0.487768	-1.2234	0.25353	-0.153681	0.152069	-0.863646	0.376827	0.816064	-0.244208	0.298486	0.18942	0.0919259	0.0731517	-0.528777	-0.223931	0.963195	-0.478334	0.783606	0.596602	0.075965	-0.372783	-0.0960644	-0.77915	-0.11296	-1.03918	-0.174351	0.700805	0.42889	-0.979736	-0.774349	-0.130646	-0.14894	0.213408	-0.538769	0.0682324	0.271921	1.13115	-0.122674	-0.234867	0.455474	0.0639205	0.145794	-0.279784	-0.461021	-0.568197	0.0604487	-0.765193	-0.532713	0.48246	-0.0656114	-0.502389	-0.00669763	0.273072	-0.658169	0.746543	-0.231224	0.455219	0.245049	-0.912588	0.145219	-0.552689	0.637807	-0.0525451	-0.292809	-0.102108	-0.456029	-0.0501993	-0.034565	-0.821735	-0.210147	-1.09709	0.0255257	0.714664	0.0602985	-0.125547	0.562273	-0.639926	-0.849257	0.276678	0.174982	-0.0996104	0.596817	-0.111688	-0.81836	-0.0199226	0.221255	-0.412008	0.0129163	0.0775793	0.518292	0.0743748	0.0494079	-0.237758	-0.21415	-0.218004	-0.50992	-0.433761	-0.193571	0.12525	0.501493	1.11514	0.214569	-0.445753	0.829645	0.15442	-0.287135	-0.125774	0.0461285	-0.692337	0.0882629	-0.356404	0.299042	-0.0946515	-0.729259	-0.234874	-0.933371	0.452112	-0.0731424	0.654763	-0.0498753	-0.0630727	2.46758	-1.1197	0.269802	-0.501689	-0.451111	0.0371453	1.04902	-1.46048	-0.367746	-0.205237	0.114722	0.528209	0.351222	0.129107	0.296648	1.16532	-0.0361131	0.173362	-0.518657	-0.442911	0.502961	-0.438929	0.21879	0.0773765	0.191576	-0.115097	0.44364	-0.389451	0.505749	0.232529	0.26414	0.13121	0.104606	0.694224	0.436856	-0.0295484	-0.617959	-0.111729	-0.762016	0.00991466	-0.20387	0.472515	0.381833	-0.087717	-0.311522	-1.05828	0.170108	-0.211592	-0.154901	-0.584258	0.25045	-0.389503	-0.192465	0.946291	0.187392	0.769798	-0.43771	0.0885332	-0.642445	0.267828	-0.283239	0.0570921	0.630834	-0.0575994	0.243884	0.0737037	-0.434994	0.643493	-1.5409	-0.198962	-0.0306618	-0.647953	0.730417	0.0609035	-0.224744	1.26582	-0.629235	-0.112227	-0.163744	0.501165	0.184328	0.0840872	0.123755	0.143532	0.174811	-0.785559	0.131465	0.112957	0.0890304	0.0133453	0.381192	0.24732	0.164354	0.086364	0.31268	-0.126984	-0.189863	0.382948	0.115127	0.212062	-0.560318	-1.05998	0.601226	-1.10743	-0.453236	-0.743347	-0.767715	0.1097	0.62424	0.536928	-0.0524921	-0.0924944	0.619599	-0.407965	1.11362	-0.202871	-0.167664	-0.480921	-0.334883	0.404106	0.0252394	0.336141	0.20976	0.363968	-1.13427	0.45666	0.181152	0.96665	-1.17438	0.82524	-0.324142	-0.658253	1.19155	0.211415	-0.287779	0.35265	-0.385424	-0.888074	-0.0193867	-0.498755	0.465698	0.285119	-0.165737	-0.161439	-0.171309	1.43958	-0.348629	-0.432959	1.05576	0.824854	0.243646	0.705421	-0.0367901	-0.272356	-0.619333	0.206166	-0.611423	0.125462	0.457847	0.348269	0.708018	-0.434083	-0.0399651	-0.637876	-0.18792	-0.0766591	-0.031818	-0.60342	-0.111858	0.336786	0.68539	-0.356976	0.105949	-0.454952	-0.531522	0.697358	0.000157453	-0.504198	0.478842	0.255464	0.154235	-0.0825012	-0.543922	0.058374	0.457702	0.811513	0.569071	0.026001	0.756984	0.357692	-0.749717	-0.530579	-0.377854	-0.699552	0.126266	-0.207545	-0.138985	0.378907	-0.716218	0.314599	0.13488	-0.306744	0.673015	-0.471208	0.244732	-0.15079	0.330046	-0.103095	0.207125	-0.795821	-0.227884	-0.353013	0.485632	0.0428775	-0.175269	-0.201769	-0.344685	0.75943	-0.784743	-0.121118	-0.394242	0.592843	0.308562	-0.475327	-2.24645	0.293947	-0.256553	-0.131224
Drug155	CC(C)(C)C1=CC(=C(C(=C1)NS(=O)(=O)C)OC)NC(=O)NC2=CC=C(C3=CC=CC=C32)OC4=NC(=NC=C4)NC5=CC(=CC(=C5)C(=O)NCCOCCOCCOC)C#C	IBD	0.417207	1.29241	O=C(Nc1ccccc1)Nc1ccc(Oc2ccnc(Nc3ccccc3)n2)c2ccccc12	IBD_only	TOP1288	0.546771	0.314232	0.772824	0.39729	-0.454729	0.112588	-0.473434	0.359662	-0.488829	-0.0175237	-0.299669	0.0541899	0.0288535	0.200615	-0.286549	-0.0366742	0.709862	0.305644	0.58215	0.419359	0.662976	0.194437	-0.74682	-0.0755263	0.0110023	-0.33154	-0.386054	0.0114594	0.65807	0.515811	-0.445887	0.343605	0.237584	-0.187934	0.897995	0.000570944	0.514764	-0.355094	-0.660948	-0.202274	0.0878634	0.521486	-0.880039	-0.45105	0.00775508	-0.0519378	0.0997968	0.211912	0.321306	-0.378304	1.0422	0.169636	-0.210699	0.512966	-0.340011	0.0843535	-0.470931	-0.127483	-0.115458	0.0880801	0.0770845	-0.0741266	-0.399108	0.0134739	-0.0852823	-0.359876	0.591964	0.127986	0.596387	-0.388637	-0.267537	0.470664	-0.363665	-0.208358	0.0404978	-0.640784	0.274896	-0.041493	-0.402457	-0.139941	-0.384102	-0.352754	-0.657935	1.05005	0.231736	0.215284	0.489481	0.0683566	0.595963	-1.23626	-0.355752	-0.0912666	-0.0837192	0.435145	1.06484	-0.0427756	-0.200872	0.362222	-0.34308	0.0248375	0.44815	0.362066	-0.558958	0.03358	-0.411867	0.875013	0.252128	-0.119264	-0.156284	-0.230708	-0.33742	-0.180336	-0.4838	-0.451478	-0.373846	0.124308	0.459246	-0.490508	-0.546599	0.403967	-0.324285	-0.438879	0.0430887	-0.106237	-0.573473	-0.40239	-0.838385	0.051354	0.249547	0.859032	0.664335	0.800244	0.136392	0.0486482	-0.426705	-0.125709	0.42979	-0.135583	0.511723	1.0193	-0.625993	-0.0695557	-0.143392	-0.108911	-0.523232	-0.180085	0.269679	0.144461	-0.251045	0.0165729	-0.127604	0.495514	-0.00749352	-0.529474	-0.715291	0.60123	-0.392731	-0.598657	0.153234	0.285136	-0.376287	-0.182555	-0.0225903	-0.0339491	-1.17964	-0.626993	0.805501	0.641057	-0.106527	-0.366983	-0.825468	-0.517169	0.517152	-0.388284	0.600113	0.871271	-0.799999	-0.0498117	0.0766185	0.819404	0.437576	0.591843	-0.47154	0.670151	0.460798	0.461664	0.199259	-0.0365085	-0.135215	-0.292626	-0.750102	-0.462552	0.109085	0.0078699	0.546606	0.363091	0.41289	0.550833	-0.239853	-0.0150503	-0.0327631	0.666813	-0.166297	-0.0460384	-0.103172	0.458205	0.585087	0.455342	-0.431857	-0.0806893	-0.80084	-0.29969	-0.14601	-0.199608	0.424995	-1.06401	0.108249	0.0303116	-1.17225	0.27149	-0.183559	-0.256728	0.255229	0.0644393	-0.360011	0.87516	-0.7279	0.151369	0.530923	0.790428	0.440348	-0.0316245	-0.518002	-0.483698	0.652252	-1.27156	-0.194713	0.649187	0.581521	-0.0169506	0.181517	-0.32659	-0.557356	0.042668	-0.213308	-0.34365	0.789771	-0.177238	-0.128907	-0.554293	-0.113364	-0.367658	-0.0557952	-0.209507	-0.254547	0.287181	0.329362	-0.056348	0.343027	0.00281736	0.823656	0.182859	0.157276	0.17995	0.389837	-0.0697737	-0.356085	0.421903	0.183639	-0.00578179	0.404492	0.0554773	-0.493318	0.148699	-0.514504	-0.0943771	-0.48208	-0.429933	-0.0251685	5.55608	-0.318139	0.0770739	0.56409	0.408182	-0.086821	0.306205	-0.829474	0.485738	-0.558719	0.0903729	-0.275461	-0.867303	-0.0771066	0.311761	-0.537867	0.362038	-0.720557	-0.41148	-0.290645	-0.830991	-0.275006	0.386973	0.0515742	0.179122	-0.20096	-0.566987	0.238304	0.10815	0.365034	0.0510814	0.564393	0.340171	0.767864	0.272222	0.00574519	0.177648	0.284577	-0.262332	-0.197977	-0.290045	0.389701	0.389155	0.773403	-0.712511	0.0713794	-0.206746	-0.225459	0.229582	0.496346	-0.755108	0.248725	-0.479619	0.426584	1.00208	-0.0410674	-0.00597528	0.385596	0.689874	-0.227023	5.35428	-0.00483527	0.00452753	0.300625	0.112523	0.36159	0.244505	-0.370343	-0.141291	-0.0123864	-0.654473	0.23768	-0.253409	-0.814423	-0.00675165	-0.653017	0.558359	-0.318365	-0.0678325	-0.250909	-0.544404	-0.154338	-0.559865	-0.151627	-0.408945	-0.361606	0.337063	0.0388793	0.0150425	-0.454127	-0.326468	-0.551034	0.117135	-0.638038	-0.91776	0.121986	-0.540126	0.111951	0.998911	-0.469746	-0.0537759	0.503688	0.25032	-0.404439	0.781651	-0.290809	0.192878	-0.838743	-0.142508	0.0224775	0.245903	-0.000468555	0.160004	-0.0676065	0.291373	0.343747	0.373581	0.365509	-0.248935	-1.55678	-0.075856	-0.583244	-0.203328	-0.33412	-0.102634	0.105241	0.289611	-0.294179	0.643383	-0.223984	0.422973	0.415196	-0.64884	-0.369704	0.506909	0.0129238	0.529094	-0.990961	-0.255759	-0.306288	-0.878753	-0.408451	0.219866	0.0525462	-0.203618	-0.86543	0.931222	0.47276	0.0596283	-0.0708834	-0.420059	0.0907906	-0.0620003	0.332894	-0.157147	0.735278	-0.0726078	0.62567	0.703347	0.293542	-0.249356	-0.303703	-0.631828	-0.139966	-0.851289	0.282509	0.357519	0.745887	-0.373379	-0.406075	-0.0603794	-0.552152	-0.137385	0.154864	0.0980843	-0.133036	0.916747	0.0437794	-0.556586	0.461379	0.172711	0.197788	-0.055151	-0.286386	-0.330716	0.00263438	-0.530233	0.422697	0.535389	-0.110053	-0.355351	-0.147449	0.0352124	-0.929973	0.213212	-0.0892167	1.0792	0.292751	-0.475744	0.146788	0.029845	0.678952	-0.022441	-0.47546	0.372208	0.198883	0.0465958	-0.273457	-0.343603	-0.430745	-0.959554	-0.157951	0.931787	-0.100256	-0.312264	0.279788	-0.514773	-0.833413	-0.106614	-0.426934	-0.431289	0.0843871	-0.0337461	-0.410812	-0.107307	0.136523	-0.569413	-0.254261	0.12068	0.65111	-0.136398	-0.147188	-0.0980969	-0.135232	-0.36008	-0.872442	-0.743062	0.167679	0.290351	0.489114	1.1602	-0.230544	-0.407362	0.2195	0.431242	0.0940227	-0.277507	0.0398674	-0.87935	-0.0544233	-0.0333556	0.0173478	-0.248271	-0.465942	-0.0911511	-1.06077	0.228747	0.106346	0.675332	0.451627	-0.397958	2.2834	-0.681954	0.393472	0.00759634	-0.229493	-0.204756	0.453454	-0.929528	0.0619691	0.0650702	0.271639	0.869801	0.238217	0.655202	-0.068941	1.23508	-0.0627975	0.396223	-0.0646602	-0.661979	0.614989	-0.53857	0.00475586	0.387618	0.134527	-0.0903737	0.542863	-0.403212	0.366623	0.0098298	0.403275	-0.288655	0.0677083	0.38788	0.825784	0.210193	-0.503988	-0.229807	-0.413138	0.743992	0.0386453	-0.304757	0.382879	-0.0961175	-0.262665	-0.290342	-0.310491	-0.219128	-0.146726	-0.307516	0.228417	-0.370379	0.110014	0.525734	-0.27645	0.081593	-0.388491	0.0871416	-0.186574	-0.059355	-0.356714	0.508105	-0.180904	0.0434567	-0.24845	-0.131374	-0.79652	0.658486	-1.15974	0.19574	0.0345059	-0.620184	0.613831	-0.124588	-0.208097	1.14553	-0.259631	-0.390487	-0.679558	0.249454	0.176273	0.0172873	-0.0602811	-0.424398	-0.00926006	-0.837786	0.286606	-0.288551	-0.115762	0.653857	0.533601	0.425318	0.107772	-0.338585	-0.33944	-0.254381	-0.112215	-0.222468	-0.266684	0.0217427	-0.378749	-0.551689	0.165805	-0.912013	0.354405	-0.179915	-0.554824	-0.113091	0.976012	0.351186	-0.358456	-0.198183	-0.0360181	0.218316	0.732718	-0.382154	-0.081019	-0.252499	-0.577032	0.239023	0.674433	-0.230928	0.296739	0.273826	-0.839382	0.129058	0.612768	0.755135	-0.864875	0.273586	-0.524312	-0.229938	1.04472	0.65454	0.033773	0.713058	-0.405353	-0.38075	0.00436935	-0.403537	0.558259	0.17552	-0.406833	0.00520495	-0.63144	0.793498	-0.307678	-0.684351	0.663955	0.877904	0.089883	0.590638	-0.315384	0.0873804	-0.691355	0.442143	-0.21923	-0.351702	0.632757	0.348603	0.373305	-0.440554	-0.0474483	-0.179832	0.000780874	-0.16394	-0.34083	-0.487629	0.166963	0.196563	0.69822	-0.450627	0.463196	-0.130621	-0.602431	-0.0362854	0.0580524	-0.76973	0.590311	0.500699	0.323672	-0.243491	-0.0106623	0.107927	0.19699	0.607373	0.889263	-0.10646	0.867032	-0.0428632	-0.305802	-0.403298	-0.272713	-0.48963	-0.0737772	-0.0962065	-0.532663	-0.186278	-0.727784	0.235708	0.408308	-0.310705	-0.300637	-0.198452	0.392397	-0.0816762	0.38769	0.0241986	0.40626	-0.111388	-0.963651	-0.53642	0.939822	0.102613	-0.286155	-0.0410439	-0.524813	0.873853	-0.278871	0.240803	-0.21747	0.188075	0.455127	-0.658057	-2.6808	-0.0799184	-0.84721	-0.341157
Drug156	CCCC[C@@H](C(=O)N[C@H]1CCC(=O)NC[C@H](NC(=O)[C@@H](NC(=O)[C@H](NC(=O)[C@@H](NC1=O)CC2=CN=CN2)CC3=CC=CC=C3)CCCN=C(N)N)C(=O)N[C@@H](CC4=CNC5=CC=CC=C54)C(=O)N)NC(=O)C	IBD	0.521724	1.32514	O=C1CCCC(=O)N[C@@H](Cc2cnc[nH]2)C(=O)N[C@H](Cc2ccccc2)C(=O)NCC(=O)N[C@H](C(=O)NCCc2c[nH]c3ccccc23)CN1	IBD_only	PL8177	0.549128	0.488409	0.373493	0.249238	-0.149805	-0.263396	-0.18018	0.371206	0.117447	-0.0690294	-0.0362279	0.842372	-0.143009	-0.0621024	0.119238	0.40509	0.390101	0.0337731	-0.195715	0.0698676	0.441473	0.150508	-0.0289799	-0.142929	0.133346	-0.561833	-0.837758	-0.172164	0.179969	0.132943	-0.258839	-0.120016	-0.0652666	-0.0118927	0.594347	0.155041	0.122904	-0.230355	-0.64189	-0.171119	0.419569	0.871337	-0.593209	-0.426255	-0.0339433	-0.127851	0.202134	-0.0540482	0.158831	-0.354145	1.00181	0.365445	0.586859	0.244331	-0.290903	-0.131715	-1.05476	-0.564681	-0.382452	0.345184	-0.010701	0.192868	-0.290438	0.30479	-0.0544884	-0.024964	-0.119782	-0.553867	0.175686	-0.516931	-0.246836	0.640162	0.167233	0.0482291	-0.150889	-0.437823	-0.0861113	-0.321313	-0.13114	-0.778844	0.114972	-0.324569	-0.359521	0.776427	0.601445	-0.0322476	0.283891	0.0861462	0.70802	-0.917669	-0.421409	0.311752	-0.460752	0.28186	0.765967	-0.480197	-0.183493	0.0272209	0.0451927	-0.171794	0.553558	0.26701	-0.874286	0.0421963	-0.184032	0.522992	0.222913	0.167133	-0.0272284	0.0713058	-0.402875	-0.379234	-0.18589	-0.342485	0.518261	0.432123	0.476391	-0.40016	-0.781724	-0.489144	-0.333183	-0.673622	0.769827	-0.0451771	-0.331711	-0.662043	-0.586769	-0.205977	-0.146199	0.506637	0.0340271	0.435548	0.0106753	-0.437578	-0.401631	-0.0779824	0.187866	-0.473081	0.28942	0.970411	-0.404226	-0.115257	-0.113584	0.256431	-0.423809	-0.112581	0.0600815	-0.301296	0.583121	1.02291	-0.0876022	0.833583	-0.687272	-0.561813	-0.914517	-0.140372	-0.456579	-0.493054	0.120129	0.481739	-0.00484053	0.0211461	-0.0690024	0.0958609	-1.58616	0.0241928	0.16954	0.438447	-0.659796	-0.599874	-1.14627	-0.253772	0.870864	-0.435752	0.442607	0.495257	-0.873833	0.536246	-0.678725	1.08177	-0.0698455	-0.167298	-0.340445	0.197434	0.529841	0.456834	0.326131	0.013135	-0.416912	0.49088	-0.167078	-0.506534	0.514546	0.046094	0.158423	0.804127	-0.192703	0.549135	-0.707921	-0.455373	0.0613564	0.678465	0.383395	0.107766	0.0113088	0.181235	0.49653	0.223463	-0.573893	0.109015	-0.122004	-0.216722	0.00224772	-0.102234	0.298417	-0.611765	-0.476623	-0.356607	-1.71528	0.14907	-0.10009	0.0178342	0.387858	-0.266393	-0.762176	1.24963	0.161383	0.38373	0.175852	0.83179	-0.126982	-0.941903	-0.129663	-0.743772	0.851881	-0.768047	0.058785	-0.196273	1.07512	-0.259671	-0.14215	-0.288156	-0.544836	0.0483972	0.0998856	-0.0606836	0.0708649	0.0286686	-0.317014	-0.35892	-0.495053	-0.385321	-0.125072	-0.434659	0.0749439	-0.288643	0.718687	0.110905	0.217969	0.501186	0.498929	-0.144027	0.390062	-0.128223	0.246307	0.0417218	-0.19394	0.467112	0.0584237	0.251469	0.458687	-0.0439044	-0.0987449	-0.287888	-0.191528	-0.0726895	-0.641014	-0.186148	0.0810322	6.17027	-0.373139	0.132126	0.707696	0.28353	0.461009	0.554005	-0.815422	0.294744	-0.460671	0.197268	-0.0374772	-0.809039	0.220833	0.485004	-0.524595	0.405428	-0.885039	-0.627177	-0.422397	-0.445628	-0.0698273	0.626968	-0.570762	0.401397	0.283043	-0.749491	0.472167	-0.340257	-0.0313345	-0.0857967	0.5886	0.128464	0.187964	0.600931	-0.330435	-0.175546	0.535513	-0.466391	0.241996	-0.177974	0.279028	0.0460934	0.0723984	-0.112459	0.108765	-0.381954	-0.406817	0.216074	0.410396	-0.358387	0.655334	-0.0259155	0.663325	0.556256	0.648122	0.281498	0.396699	0.329849	-0.192139	4.5516	0.125584	0.015178	0.430191	0.405825	0.269505	0.314858	-0.591382	-0.140304	0.106532	-0.161623	-0.616745	0.199693	-0.701023	0.093585	-0.656517	0.216489	-0.586122	0.112208	0.319828	-0.238298	-0.00525042	-0.368905	-0.0825059	-0.360002	-0.249452	0.15405	0.364818	0.287535	-0.0988147	0.00068824	-0.481667	0.375911	0.0371529	-1.38026	-0.0455204	-0.663545	-0.409388	1.1597	-0.956422	0.504287	0.373803	0.201552	-0.325283	0.582515	-0.362524	0.00492544	-0.31348	-0.0844352	-0.0100918	0.129131	-0.228036	0.15938	-0.228197	-0.144893	0.0026434	1.09185	0.215323	-0.33209	-0.878879	-0.658341	0.230934	-0.123507	-0.382939	-0.0573534	0.422542	0.133192	0.102215	0.502476	-0.327091	0.408804	0.212607	-0.84429	-0.167068	0.907285	0.155628	0.376298	-0.475244	-0.0466048	0.331863	-0.735691	-0.675223	0.159089	0.303353	-0.135928	-0.487839	-0.186196	0.296571	-0.116009	0.191658	-0.0820302	-0.206941	-0.298151	0.190583	-0.596693	0.795624	-0.0448127	0.197662	0.204568	0.278472	-0.291259	-0.184476	-0.225672	-0.0616597	-0.690243	0.197332	0.179507	0.313026	-0.4639	-0.390483	0.0722972	-0.700172	-0.311673	-0.352633	0.673912	-0.163346	0.924961	0.147204	0.128572	1.09511	-0.0216723	-0.0628508	0.033229	-0.798505	-0.28556	0.325454	-0.925447	0.311856	0.177052	0.100913	-0.332262	0.12836	-0.0339712	-0.873732	0.0109285	-0.479044	0.824988	0.269849	-1.11333	-0.555163	0.0961507	0.103555	-0.258708	-0.394322	-0.0575259	-0.0552346	0.101902	-0.4936	-0.883071	-0.832133	-0.774494	0.384973	1.13546	-0.229664	-0.150806	0.648653	-0.565366	-0.731663	0.303586	0.115295	-0.198979	0.581468	-0.0871497	-0.783498	-0.161619	-0.0632177	-0.605464	0.280568	-0.155978	0.850488	-0.158892	0.496339	0.01027	0.28534	0.237957	-0.272601	-0.14093	0.0239751	-0.205839	0.427792	1.41263	-0.0781343	-0.558139	0.731951	0.268356	0.476638	-0.555617	0.141932	-0.70662	-0.123873	0.121736	-0.167331	0.0718436	-0.702298	-0.418232	-0.879331	0.444304	-0.404429	0.44314	0.53697	-0.183855	2.07648	-0.898854	-0.244029	0.0474794	-0.569853	-0.276934	-0.0697192	-0.635131	0.120437	0.0311437	0.0529143	0.554222	0.399091	0.437049	0.113425	0.512517	0.289739	-0.0697513	0.0324215	-0.451349	0.392219	-0.418899	0.224824	-0.014249	-0.059694	-0.392817	0.592154	-0.0605478	0.188263	-0.111052	0.378861	-0.369825	0.131277	0.255678	0.838151	0.43615	-0.408616	-0.019544	-0.483945	0.590911	0.00795558	0.101212	-0.129582	-0.29192	-0.287621	-0.402784	-0.194956	0.165063	-0.563797	-0.400653	0.311303	0.0297133	0.0999929	0.541963	0.171739	0.888347	-0.735328	-0.200696	0.404259	-0.0987674	-0.575696	0.429484	0.116514	0.201927	0.147818	-0.0580226	-0.192003	0.295601	-1.0224	-0.123464	0.0542914	-0.60281	0.693733	0.192982	-0.517372	0.554618	-0.386869	-0.524908	0.177201	0.713933	0.316523	-0.128492	-0.534168	-0.137288	-0.0721614	-0.338348	-0.211203	0.110313	0.26814	0.649815	0.901632	0.467825	-0.0297605	0.155683	0.164057	-0.109119	-0.13278	-1.00974	-0.194367	-0.0593118	-0.00319265	-0.23106	-0.025769	-1.02147	0.305341	-0.584866	-0.149995	0.141543	0.445953	0.0013615	-0.0201003	-0.148623	0.111633	0.265101	0.557815	-0.285574	0.0693537	0.0288566	-0.146269	0.436481	0.109672	-0.435872	0.438896	0.757907	-0.703483	0.169784	0.687261	0.947491	-1.39944	0.433016	-0.346373	-0.212134	1.05786	0.528773	-0.605038	0.489996	-0.123832	-0.472346	0.053754	-0.830823	0.463129	-0.170863	-0.426908	-0.109633	-1.02247	0.563408	-0.314463	-0.309397	0.983932	0.861915	0.103779	0.556154	0.105348	-0.190846	-0.600367	0.0106696	-0.244982	0.085941	0.170817	0.541259	0.662445	0.0396367	-0.252122	-0.606843	-0.00358098	-0.176673	-0.00992558	-0.199995	0.227592	0.140788	0.46912	-0.726128	0.150158	-0.768388	-0.574497	0.36631	-0.354114	-0.283906	-0.039964	0.516572	0.398956	0.347641	0.222957	0.0244707	0.576472	0.520323	0.439352	-0.0825649	0.361755	0.465121	-0.606733	-0.254758	-0.237951	-0.507259	0.0873872	-0.288525	-0.0207103	-0.0388406	-0.490137	0.144096	0.309393	-0.507857	0.0827256	-0.412072	0.866863	-0.119667	0.256935	0.226226	0.201308	-0.0114133	-0.653514	-0.0828182	0.667718	0.320254	-0.270947	-0.56119	-0.385398	0.639788	-0.42608	-0.0947969	-0.171362	0.183709	0.391779	-0.3356	-2.17035	-0.207165	-0.207751	-0.415351
Drug157	C([C@@H]1[C@H]([C@@H]([C@H]([C@H](O1)O[C@]2([C@H]([C@@H]([C@H](O2)CO)O)O)CO)O)O)O)O.O.O.O.[OH-].[O-2].[O-2].[O-2].[O-2].[O-2].[O-2].[O-2].[O-2].[Na+].[Na+].[Fe+3].[Fe+3].[Fe+3].[Fe+3].[Fe+3]	IBD	3.58258	3.8741	C1CC[C@@H](OC2CCCO2)OC1	IBD_only	Iron Sucrose	0.251238	-0.436283	0.966374	0.481003	-0.929459	0.1138	-0.981752	-0.672511	-0.555658	-0.068461	-0.588878	0.774493	-0.393508	-0.14253	-1.27837	-0.577707	0.305057	0.0965345	-1.06172	-0.198071	-0.374016	-0.353505	-0.255686	0.442108	-0.572382	-0.339975	-0.351427	-0.32468	0.183865	0.38849	-0.91802	-0.595875	0.535402	-0.836134	0.438647	0.373876	0.6333	-1.18141	0.208039	-0.564341	0.395058	0.724851	0.00976079	-0.141505	0.250589	0.904361	-0.748568	-0.866717	0.540561	-0.677893	0.834955	0.0739537	-0.915441	0.579388	-0.46366	-0.588444	-0.0332061	0.601435	0.366433	0.549409	-0.220679	0.19699	0.491419	-0.398847	-0.725845	0.000259328	-0.129752	1.21913	-0.120501	0.455917	0.381248	-1.48864	-0.589284	-0.336374	-0.791038	0.0764915	0.488205	0.958871	-1.06072	0.560446	-0.908801	0.359091	-1.07161	-0.246786	0.60764	-0.383212	0.457929	-0.111527	0.394914	0.620859	-0.613462	0.0975706	0.47304	0.357327	-0.189122	-0.430759	0.0280088	-0.350931	0.534173	0.728435	0.396449	0.705868	0.279975	-0.73968	0.478803	-0.26383	0.427179	-0.237594	0.765327	0.319719	-0.02109	-0.572852	0.247517	0.535246	-0.386322	0.622758	1.23458	0.20393	0.270296	-0.871376	-0.185594	-0.469664	-0.575422	-0.704618	-0.849051	-0.169311	0.827751	-0.600008	0.467985	-0.300743	1.45549	-0.33068	0.356343	0.227683	0.732302	0.207816	-0.558075	0.341122	-0.232943	-0.66552	-0.448935	-0.142583	0.152544	-0.384393	-0.869786	0.839441	-1.47022	-0.0102553	0.192613	0.208959	-0.327127	-0.604099	-0.252672	-0.112966	-0.0652519	0.401922	-0.1352	0.399545	-0.313729	0.38203	-0.210946	0.151461	-0.335891	-0.666519	0.578436	-0.244514	0.274815	-0.739889	0.216571	-0.580639	-1.38104	0.843576	-0.154472	-0.67471	0.119564	1.68863	1.07048	-0.455669	-0.253073	0.208132	0.198833	0.222849	-0.460578	0.761385	0.203577	-0.720894	0.368363	-0.50901	-0.304199	0.152924	-0.752742	-0.458794	0.376399	-0.55184	1.12536	-0.276513	0.0776133	-0.825236	-1.23375	-0.430408	-0.0118208	-0.210949	-0.793332	0.232785	0.218952	0.806199	0.233263	0.49729	-0.311638	0.44994	0.40228	-0.157594	-0.474386	0.166363	0.123906	-0.141196	-0.445771	-0.783317	-0.868581	-0.711906	0.429285	1.24325	-0.309139	0.759406	0.646878	-0.176603	-1.0118	-0.125419	-0.207176	2.18289	-0.201137	-0.410643	-0.0545514	-1.09974	-0.431883	0.408431	0.448133	0.157213	-0.307724	-0.193594	0.767848	-0.0491813	-1.07425	-0.649623	-0.883408	0.407971	-1.23555	-0.306523	0.190288	0.526983	-0.484469	-0.698769	1.19011	0.089894	0.124993	-0.00114796	0.374945	0.73488	-0.157922	0.244026	1.17725	0.515277	-0.107667	1.30025	0.00781484	0.843959	-0.716436	-0.642794	0.236527	0.54138	-0.701191	-0.346101	0.0250832	1.05877	-0.309356	0.0776505	0.427691	0.289367	1.18373	5.67773	-0.819878	0.940631	0.235564	-0.336053	-0.357072	-0.239823	0.120925	-0.576917	-0.320796	0.177021	0.255278	-0.0116037	-0.57999	0.294119	0.375958	-1.08123	0.779362	-1.05672	-0.824686	-0.472404	0.0388644	0.292902	-0.965327	-0.00788546	1.07391	-0.344243	-0.552713	0.715458	-0.43237	-0.038115	-0.0262401	-0.382541	-0.144901	0.385232	0.0797251	0.820926	-0.149157	-0.497931	-0.99229	0.951789	-0.559457	-0.212	0.501775	-0.25051	0.164023	-0.576736	-0.135616	-0.1893	-0.07428	-1.16692	0.288727	0.543348	0.50033	-0.494794	-0.34562	0.47779	-0.46394	1.27358	-0.191354	5.61405	-0.637622	-0.352989	-0.185452	-0.456511	0.283108	-0.0335839	0.203776	0.617866	-0.402373	0.517557	0.356771	0.283059	0.286525	-0.0132125	-0.722437	0.982783	0.114999	1.10828	-0.353348	-0.582175	0.743409	0.54527	0.0291987	1.37611	-0.758911	0.662273	-0.159009	0.703294	0.204701	-0.322212	1.8145	-0.180033	-1.65105	0.370948	-0.247016	0.334677	-0.0723916	0.30555	-0.925936	0.160714	0.455885	0.87629	-0.705608	-0.417923	0.334787	0.975685	0.42157	-0.485974	0.590754	0.522543	0.458208	-0.120304	0.479945	0.363614	0.102203	1.23069	0.557838	-0.188992	-0.890387	-0.650145	-0.39853	-0.143969	-0.13598	0.704383	-0.104054	-0.804096	0.670758	0.687213	-0.765423	0.0674771	-0.0679632	-0.194184	0.435013	0.776516	-0.0790064	0.520955	0.162328	-0.72756	-1.07757	1.00391	-0.856849	0.994733	0.665167	-0.30415	-0.0666922	0.193439	-0.0162777	-0.882545	0.165363	0.246155	0.0388598	1.04428	0.518978	0.445426	-0.442689	-0.463333	-0.384368	0.449304	-0.444859	-0.582843	1.09173	-0.673076	0.198137	-0.217621	-1.06693	0.867634	-1.44882	-0.40044	-0.408996	0.00150848	-0.796509	-0.355985	-1.34643	-0.171161	1.31211	-0.507768	0.202794	0.181997	0.662056	1.23375	-1.19207	-0.387972	-0.116157	-0.18901	0.248789	-1.04002	-1.10218	-0.581695	0.830125	0.386762	0.384753	-0.513958	-1.19105	0.0603292	0.430615	0.0621947	-0.342261	-0.621272	-0.233579	-0.455656	-0.0567031	-0.388464	0.154447	0.0915936	-0.385223	1.2378	-0.453135	-0.289978	1.61512	-1.12285	-0.288664	0.550893	-0.121051	0.828025	0.299804	-0.263116	0.405644	0.301981	0.808736	-0.297901	0.126251	-0.76553	0.244671	0.212572	-0.988349	-0.00895071	-0.895475	-0.955333	-0.601885	0.00326858	0.770907	-0.806207	0.68852	-0.241652	-0.634541	-0.0581144	0.838568	-0.701735	0.493953	-0.682289	-0.0232094	-0.485989	0.51694	-0.636833	-0.267739	0.458401	-0.274428	-0.00595651	0.761764	-0.375538	-1.12471	-0.723702	0.266942	-0.134779	0.0436815	0.278031	0.506684	0.716313	-0.569854	-0.748702	3.40739	0.0562628	-0.256374	-0.629958	0.689967	0.29736	-1.28402	-0.213348	-0.71567	-0.641634	-0.190394	2.04245	-0.690961	0.0202957	-0.129545	1.49338	-0.787073	0.3336	-1.21571	-0.526222	-0.124403	-0.0334663	0.279088	0.151171	-0.308993	0.161002	-0.645647	-0.672229	0.70007	-0.602911	-0.797152	0.375922	0.576966	0.366224	0.132006	-0.884957	0.0216248	-0.0744545	-0.263372	1.53345	0.363657	-0.222465	0.561391	0.649069	0.126891	0.473906	0.0416114	-0.524875	-0.478009	-0.0269755	-0.500995	0.00649239	0.174806	0.386614	0.298445	0.29494	-0.0482337	-0.0420048	-0.633843	-0.557063	-0.0870213	0.561997	1.09053	0.491208	-0.574609	0.286373	0.944278	0.721085	-0.156928	-0.43577	-0.239881	-0.338772	0.181381	-0.57062	-0.874811	0.117495	-1.21879	0.696395	-0.123165	0.961615	0.964762	-0.0567791	0.285193	-0.602706	0.207744	0.356311	0.418843	0.17644	0.499821	0.0585563	-0.756441	1.09981	0.100621	-0.697952	0.217888	0.819411	0.0285148	1.0383	0.100514	-0.491249	-0.819014	-0.556818	1.20742	-0.73084	-0.117039	-0.0641231	-0.0332488	-1.15341	0.944703	0.104778	-0.258448	-0.0531672	-0.840674	-0.473745	0.319092	-0.640942	0.0821986	-0.854093	-0.62098	-0.380401	0.0269241	0.25877	-0.512233	-0.840771	-0.355052	-0.765448	-0.201833	1.46574	-0.663772	-1.27571	1.17412	0.446105	1.04759	-0.540665	-0.625446	-0.242646	-0.712828	0.916351	1.10362	-0.543302	0.722602	0.784788	0.0830976	0.048652	1.16839	0.0461101	-0.298757	-0.331274	0.253663	1.11884	1.11862	0.458136	0.55916	-0.450754	0.421646	0.229353	-0.545338	-0.352509	-0.100455	0.774288	0.79719	0.545204	-0.767772	-0.332078	-0.80444	0.191237	-0.57464	-0.767014	0.0675387	-1.00444	0.370868	-1.28342	-0.767192	-1.00047	-0.392777	0.989846	-0.481793	0.880513	0.845129	0.215359	-0.2908	1.77539	-1.0378	0.163925	0.862139	-0.431623	-0.529874	0.539283	-0.438967	0.0641796	-1.05694	-0.359528	-0.429088	-0.767357	-0.124161	0.766986	0.285821	-0.696471	-0.0683548	0.367909	-0.102239	-0.11687	-0.242861	-1.35348	0.238608	-0.601428	0.282971	-0.212859	0.472224	0.0300596	-0.0865347	-0.471104	0.259167	0.969394	0.336658	0.316385	0.308133	-0.211703	-0.089435	-0.0661312	-0.139782	0.743468	-0.356026	-0.387633	-1.37795	-0.0325639	-1.04025	0.967898
Drug158	CC1=NC2=C(C=C1)C(=NN2CCCNC(=O)OC)[C@@H](C)N(C3CC3)C(=O)[C@H]4CNCCO4	IBD	0.318038	2.20875	O=C([C@H]1CNCCO1)N(Cc1n[nH]c2ncccc12)C1CC1	IBD_only	SPH3127	0.265014	0.391583	0.539753	0.479656	-0.329221	0.0561991	-0.385954	0.181369	-0.272975	0.0270607	-0.37633	0.315272	0.298711	0.0334345	0.0371984	-0.141396	0.245115	0.473062	0.139765	-0.007679	0.536516	0.462935	-0.858762	0.472751	0.0249216	-0.226871	-0.451687	0.320691	0.282946	0.0632238	-0.802778	0.169972	-0.11684	-0.083202	0.532075	-0.048284	0.210238	-0.660135	-0.921763	-0.0186362	0.103314	0.247669	-0.276204	-0.812466	0.0893805	-0.0782563	0.51456	0.535292	-0.265708	-0.431714	1.02941	0.881483	0.466453	0.428309	-0.539937	0.00682612	-0.629166	-0.0898071	-0.100802	0.397305	-0.081108	0.140251	-0.992616	0.410276	0.0203786	-0.311989	0.197274	-0.390563	0.360983	-0.123525	-0.463359	0.182569	-0.23692	0.652305	-0.324963	-0.86839	0.348322	-0.851762	-0.149151	-0.514784	-0.172669	-0.0914311	-0.148727	1.25198	0.538452	-0.130284	0.345888	0.0249561	0.270902	-0.855386	-0.317036	0.240695	-0.153383	0.0745051	0.913808	-0.290641	0.518178	-0.0141577	-0.547777	-0.0276472	-0.157369	0.281999	-0.033635	0.0634042	0.12757	1.05758	-0.0120857	-0.339986	0.104909	0.180022	-0.111622	-0.146761	-0.175396	-0.358428	-0.341069	0.179345	0.927874	-0.12852	0.164879	0.0841454	-0.316503	-0.604031	0.329428	0.249121	-0.161115	-0.169014	-0.35654	0.102173	-0.47517	1.06263	0.475205	0.238528	-0.0162316	-0.382981	0.106343	-0.44328	0.030999	-0.0687228	0.426238	0.864875	0.273783	0.18665	0.034167	0.219002	-0.948431	-0.358559	-0.388631	-0.00427874	-0.609573	0.117221	0.13651	0.787863	-0.591529	-0.227967	-0.890729	0.658103	-0.576996	-0.724075	0.279215	0.0160011	-0.0870933	-0.178799	0.0996004	-0.0259921	-1.458	-0.104571	0.327287	0.683777	-0.186054	-0.322621	-0.976107	-0.0798071	0.935117	-0.414795	0.496525	0.966121	-1.09852	0.579517	0.685894	0.66489	0.199199	0.642733	0.413793	-0.0714987	0.598972	0.187608	0.608822	-0.576041	-0.427889	-0.130188	-0.00901194	-0.900987	-0.119209	0.375428	-0.0183012	0.197604	-0.118445	0.618152	-0.329258	0.0928757	-0.463621	0.490239	-0.315568	-0.428764	0.0918793	-0.112558	0.521407	0.234936	-0.647897	-0.22344	-0.61902	-0.647731	-0.216862	0.18512	0.404747	-0.589827	-0.685815	0.49312	-0.893598	-0.325616	-0.154782	-0.218314	0.409727	0.0286103	-0.649998	1.46171	-0.109374	-0.0591346	0.736601	0.467044	0.364875	0.236304	-0.204021	-0.206023	0.706808	-1.00962	0.0773881	0.873912	0.836347	-0.100346	0.101189	-0.202935	-0.846531	0.111632	-0.136018	0.197922	0.254247	0.039524	-0.074621	-0.361012	-0.174304	-0.457293	-0.388763	-0.421068	-0.115254	-0.274815	0.524958	0.00541068	0.202554	-0.00306415	0.72029	-0.412646	0.249168	0.360175	0.186929	-0.341603	-0.624875	0.219789	-0.0697485	0.203858	0.625022	0.248309	0.176821	-0.59781	-0.146646	-0.323564	-0.738085	-0.37735	-0.226413	5.80812	0.146371	0.425525	0.592943	0.0538544	0.551585	0.539994	-0.6924	0.522485	-0.659152	0.305349	0.0702482	-0.65582	0.270011	0.164668	-0.106346	0.157801	-0.332513	-0.46234	-0.817277	-0.249539	-0.298799	-0.00814805	-0.434709	0.0670454	0.764101	-0.251862	-0.157581	0.252699	-0.302854	0.0587583	0.179697	0.778435	0.835073	0.060867	0.223432	-0.487266	0.180731	-0.323914	-0.167778	-0.283107	0.572999	-0.340447	0.417608	-0.406934	0.425792	0.272349	0.0878764	0.335135	0.455995	-0.446813	0.490991	-0.106266	0.202246	0.580093	0.53937	-0.408364	0.342894	0.35099	-0.0672172	6.12116	0.250784	-0.00662	0.36619	0.145788	0.416705	-0.314809	-0.635692	-0.417232	0.352501	-0.487631	-0.330483	-0.242044	-0.694738	0.668706	-0.195489	-0.019477	-0.252023	-0.0309761	-0.0684041	-0.317377	-0.0253181	-0.379926	-0.077509	-1.04589	-0.181898	0.208352	0.136041	0.106671	-0.2277	-0.275277	-0.527736	-0.155415	-0.149804	-1.23951	0.0706089	-0.251623	0.0910099	1.22257	-0.256809	-0.163281	0.163621	0.0517204	-0.604121	0.0934367	-0.276874	0.0422377	-0.812384	-0.556013	-0.627714	0.0107608	-0.430241	0.118672	-0.279857	-0.222636	0.13366	0.563227	-0.0488079	0.0436754	-1.30118	-0.0870664	-0.0279315	-0.149735	-0.20566	-0.240783	0.588742	0.113818	-0.205838	0.344795	-0.396933	0.833928	0.429628	-1.13165	-0.156348	0.230817	0.535672	0.149446	-0.547694	-0.364815	0.021421	-0.555808	-0.293957	-0.0431336	-0.216577	-0.254977	-0.350424	0.662632	0.0170188	-0.200199	-0.168945	-0.00302786	-0.151138	0.235922	-0.480356	-0.307326	0.763122	-0.271919	0.703092	0.287498	-0.0624191	-0.527712	0.0776498	-0.273696	-0.495438	-0.495951	0.139102	0.672188	0.379141	-0.760086	-0.264106	-0.148207	0.0787367	-0.0847627	-0.281519	-0.146706	0.264863	0.766667	0.0744159	-0.37505	0.214817	0.227157	0.111399	-0.071987	-0.673965	-0.118639	-0.232355	-0.816611	-0.185417	0.0404769	-0.20552	-0.52006	0.011466	-0.433202	-0.864722	0.357327	-0.254167	0.464148	0.296467	-0.509459	-0.0802281	-0.0983533	0.229926	-0.182362	-0.119647	-0.0327244	-0.0706676	0.0114576	-0.106314	-0.837156	-0.267534	-0.942602	0.107371	0.410462	0.16909	0.309735	0.0182999	-0.258606	-0.5092	0.177574	0.572081	-0.302483	0.344303	-0.70473	-0.242519	-0.176177	-0.169367	-0.340977	-0.130844	-0.00179324	0.337358	0.0441519	-0.0809308	-0.03759	-0.411637	0.0325718	-0.61723	-0.406371	-0.209373	0.153645	0.522311	0.970921	-0.261287	-0.342662	0.446577	-0.0977217	-0.132005	-0.214751	-0.246094	-0.414326	-0.455938	0.122661	0.414989	-0.132604	-0.630384	-0.210209	-0.584119	0.370051	-0.0376981	0.610928	0.21969	0.189853	2.26357	-0.646931	0.5032	-0.071609	-0.575942	-0.0100878	0.800719	-0.670938	0.187729	0.271453	-0.0391761	1.03017	-0.278683	0.186716	0.388074	0.666765	-0.330349	0.0810714	0.0312874	-0.480771	0.667793	-0.310369	-0.206236	0.218693	-0.533239	0.00374564	-0.0902834	-0.058883	0.515877	0.188666	-0.250845	0.274247	-0.0804375	0.256159	0.614421	-0.0669133	-0.509684	-0.33358	-0.319259	0.102027	0.0547235	-0.00271445	-0.429628	-0.295737	-0.179081	-0.657402	-0.303838	-0.0540302	0.20234	-0.311596	-0.211837	-0.126695	0.0988272	0.599861	0.19084	0.499701	-0.339714	1.00023	-0.597683	-0.0174276	-0.354112	0.244071	-0.352529	0.133563	0.0783491	-0.136363	-0.472007	0.646864	-0.670339	0.446013	-0.189811	-0.486624	0.952722	-0.163607	-0.703339	0.862379	-0.64297	-0.144961	-0.0163261	0.198629	0.0910674	-0.28645	0.0572734	-0.0297701	0.0884781	-0.462554	0.196577	0.587909	0.510609	0.317382	0.480187	0.0965816	0.18852	-0.380967	-0.269694	-0.0191739	0.0317555	0.0421239	0.189038	0.393145	-0.104491	-0.59431	-0.0140581	-0.666184	0.277124	-0.664263	-0.138368	0.0889209	0.939007	0.250426	-0.0578419	-0.181275	0.377284	0.0718419	0.738586	-0.0983664	-0.382351	-0.354574	0.0729814	-0.238114	0.157754	-0.010999	0.308937	0.199726	-1.0808	0.0699197	0.598187	0.93995	-1.09552	0.362302	-0.404374	0.0101046	1.39298	-0.0831199	-0.0117489	0.184642	-0.426843	-0.52001	0.221017	-0.196461	0.433441	0.187388	-0.361515	-0.202116	-0.391405	0.732387	0.0870668	-0.295389	0.864786	0.428383	0.0165029	0.569182	-0.0872568	-0.382227	-0.492655	-0.0714749	-0.282783	0.0357814	-0.0554697	0.0504878	0.293631	-0.464258	-0.00819725	-0.264983	-0.165389	-0.460989	-0.0554711	-0.100669	0.0255169	-0.304549	0.38421	-0.767192	0.509222	-0.761584	-0.581584	0.266671	0.40284	-0.907379	0.25089	0.427678	0.421889	0.127215	-0.299611	-0.389095	0.144402	0.538359	0.87587	0.149525	0.507004	0.40781	-0.53634	-0.64817	-0.515845	-0.313287	0.00772073	-0.138825	0.0344753	0.546841	-0.746532	0.0337843	0.374246	-0.248937	0.484998	-0.123836	0.296827	-0.156139	0.464012	0.040698	0.220567	-0.305097	-0.0840343	-0.152173	0.598985	0.259788	-0.176357	0.399	-0.25211	0.944782	-0.715897	-0.107326	-0.666093	0.1983	1.0371	-0.349751	-2.37307	0.341484	-0.3354	0.0601392
Drug159	C[C@H]1CC[C@H](CN1C(=O)C=C)NC2=NC=NC3=C2C=CN3	IBD	0.11875	2.40314	c1nc(N[C@@H]2CCCNC2)c2cc[nH]c2n1	IBD_only	Ritlecitinib	-0.18008	0.311844	0.260397	0.539382	-0.407731	-0.0692259	-0.503796	-0.0695342	-0.119064	-0.359618	0.199178	0.378307	0.476958	-0.155321	-0.346938	0.218587	0.138124	-0.127161	0.247751	0.50333	0.805037	0.293417	-0.0851729	-0.193844	-0.0296758	-0.276226	-0.750852	0.050267	0.472145	0.280436	-0.84915	-0.226715	-0.131575	0.0707556	0.547268	-0.493208	0.610472	-0.56262	-0.0792137	0.0373971	0.186247	0.518474	-0.919909	-0.16688	0.213909	-0.192434	0.691439	0.0414118	0.510265	-0.375041	0.717226	0.715861	0.401626	0.548436	-0.0569167	0.0929134	-0.950448	-0.0354356	-0.121308	0.412197	0.2922	-0.0894136	-0.426141	-0.0206398	-0.475641	-0.183466	0.391991	-0.322858	0.313502	-0.110772	-0.387484	-0.203769	-0.018773	0.437195	-0.28727	-0.43645	0.105701	-0.120917	-0.0663322	-0.237785	-0.279927	-0.496337	0.284268	1.46912	0.66518	0.201916	0.646518	-0.531798	0.340707	-0.689855	-0.0059517	0.14153	0.278622	0.649601	0.723073	-0.253279	-0.0324528	0.210427	-0.385572	0.220277	0.114575	0.308541	-0.597195	0.115325	0.0936021	0.15058	-0.13604	-0.011507	-0.059189	-0.209816	-0.102874	-0.10054	0.154709	-0.18864	0.407017	0.514679	0.845625	-0.227439	-0.340347	0.355449	-0.198165	-0.482316	-0.00471237	0.303707	-0.269902	-0.00306103	0.0374666	-0.159073	0.05683	1.04987	1.0251	0.599452	-0.45855	-0.306034	0.0192749	-0.357212	0.332908	0.204199	0.609082	0.585147	0.0897222	-0.295371	-0.41237	-0.434785	-0.71006	-0.222906	-0.27423	0.141948	-0.395079	-0.424107	0.0449797	0.576291	-0.499848	-0.593018	-1.08032	0.179987	-0.103059	-0.986602	0.548467	-0.306209	0.0258487	-0.156093	0.100195	0.0992368	-1.34488	-0.381851	-0.038417	0.394751	0.0772599	-0.230199	-1.10831	4.66e-05	0.634221	0.189132	0.174937	0.443723	-0.690559	0.599839	0.385562	0.658633	0.0668853	0.483861	-0.312469	0.227543	0.541512	0.31253	0.547473	-0.435407	-0.622004	-0.34449	-0.561038	-0.667441	0.302835	-0.0283914	0.640613	-0.097653	0.0353826	0.699053	-0.0236107	0.397484	0.140334	0.612825	0.398456	-0.103645	0.0154199	0.135228	0.094332	0.0599468	-0.737375	0.115564	-0.645649	-0.470123	0.259766	0.38216	-0.31892	-0.677004	-0.171569	-0.65374	-0.987813	-0.0688134	0.050194	-0.199834	0.760079	0.0702944	-0.648938	1.21635	-0.280976	0.00223903	0.444463	0.413476	0.502415	-0.421014	-0.437216	-0.560448	0.739289	-0.650327	0.0812979	0.711598	0.66207	-0.485191	0.232025	-0.44573	-0.662833	-0.0277166	-0.209853	0.192553	0.332028	0.0608328	-0.227978	-0.48471	-0.120349	-0.239784	-0.185004	-0.0564606	-0.0293509	0.313842	0.235321	0.263751	0.32908	0.0933743	0.883052	0.016869	0.310017	0.111002	0.557234	-0.339423	0.0708664	0.411511	0.136142	0.0683395	0.412745	-0.0314554	-0.310569	0.0705543	-0.266964	-0.214026	-0.309389	-0.332332	-0.647773	5.68178	-0.155352	0.0587866	0.354762	0.60964	0.180381	0.0892941	-1.02792	0.168589	-1.05453	0.0932258	0.201197	-0.650615	-0.185244	-0.140256	-0.461589	0.314911	-0.434094	-0.714134	-0.574129	-0.817312	-0.427233	0.405276	-0.288184	0.667368	-0.415668	-0.836297	-0.116405	0.15018	-0.444602	-0.0817715	0.493594	0.791117	0.615751	-0.0289944	0.0167178	0.274616	0.49841	-0.134117	0.152469	0.1052	0.251706	0.27517	0.471372	-0.963259	0.216143	-0.150978	0.250764	0.309734	0.522998	-0.355257	0.324951	-0.288857	0.292755	0.618946	0.121832	0.0365847	-0.0736222	0.103335	-0.0669868	8.4759	0.135423	-0.0490193	0.149691	-0.134895	0.204247	-0.627008	-0.500898	-0.317649	-0.0646792	-0.321246	-0.395363	-0.184083	-0.423802	0.547897	-0.588087	-0.210013	-0.212696	0.0960691	-0.498859	-0.197735	-0.65436	-0.504943	-0.469327	-0.953894	0.0118746	-0.235818	-0.237087	0.128052	-0.554974	-0.310731	-0.634752	-0.010613	-0.504649	-1.28432	-0.385069	0.0197804	-0.294259	1.12366	-0.314113	0.130145	0.136093	0.21046	-0.309456	0.496316	0.0896958	-0.0558214	-0.455126	-0.766914	-0.0748719	-0.299717	-0.0726728	-0.0889541	-0.199112	0.0383771	0.298354	0.214977	-0.623234	-0.20187	-0.584801	0.379907	0.262332	-0.219355	0.0440109	0.010413	0.237733	0.496349	-0.148597	0.465782	-0.0167082	0.381554	0.384924	-1.06603	-0.134214	-0.262668	0.0255905	0.715342	-0.997459	-0.309853	0.0882306	-0.392368	-0.715464	0.00464688	-0.330871	-0.112893	-0.654293	0.261122	0.582071	-0.0478669	0.217671	0.370284	0.0837043	-0.425374	-0.10016	-0.569859	0.735181	-0.301778	0.523719	0.217186	0.292089	-0.758405	-0.576307	-0.629306	-0.054736	-0.20568	-0.28713	0.345231	0.906454	-0.490514	-0.323107	0.0363026	-0.0729234	0.00903701	0.299378	0.192203	0.100375	0.369121	0.25985	0.0136022	0.0318924	0.3678	-0.269824	-0.0810495	0.302549	-0.0638724	-0.0998234	-1.04616	-0.173869	0.566773	-0.165322	-0.178991	0.201087	-0.0748351	-0.805931	0.577502	-0.287568	0.452842	-0.0783282	-0.576465	0.217828	0.0608621	0.538139	-0.178136	0.393488	-0.24868	-0.318757	0.00199475	-0.128951	-0.682934	-0.295918	-0.895948	0.310904	0.475509	-0.306222	0.343224	0.454499	-0.583286	-0.363907	-0.108003	0.0556258	0.0480365	0.0620057	-0.0133529	-0.512729	0.0101314	0.255607	-0.708364	-0.196723	-0.296945	0.318156	0.329256	-0.0748526	0.082001	-0.885138	-0.118676	-0.342783	-0.484427	-0.192288	0.367881	-0.148761	0.617926	0.0461597	0.018971	0.405321	0.00598973	0.0159473	-0.0825625	-0.205623	-0.835028	0.278485	-0.208009	0.118171	-0.65016	0.281816	0.231611	-0.14683	0.419924	-0.0567454	0.15458	0.199335	0.457364	3.23816	-0.479236	-0.32444	-0.333148	-0.398267	-0.190965	0.444469	-0.870032	0.262088	0.288919	-0.169053	1.06843	-0.255416	0.226843	0.259937	0.95487	0.175781	0.0474913	-0.479693	-0.710508	0.187991	-0.189582	0.0700167	0.506727	0.104021	-0.194067	0.240279	-0.0491227	0.510783	0.186995	0.683434	0.10525	0.0962983	0.348852	0.21661	-0.21294	-0.538909	-0.117111	-0.296345	0.0424426	-0.248593	0.298348	0.00235647	0.10255	-0.524429	-0.645022	-0.7804	0.21788	0.0321526	-0.380946	0.0699677	-0.509836	0.0554763	0.252291	0.220112	0.423602	-0.243237	0.624477	-0.222034	0.0145373	-0.478131	0.270299	0.899238	-0.280609	-0.19134	-0.19734	-0.584737	0.868275	-1.5227	-0.168332	-0.170366	-0.627974	0.834856	-0.0627487	-0.587759	1.13671	-0.65509	-0.136038	-0.0254347	0.284806	0.451862	-0.0170653	0.0558838	-0.245144	0.295549	-0.696401	0.0217815	-0.0589833	-0.0802347	0.179861	0.313426	-0.20865	0.0909547	0.0555773	0.0133313	-0.162291	-0.106501	0.567037	-0.0355659	0.270519	-0.315742	-0.858003	0.289658	-0.531562	0.0170146	-0.439519	-0.490512	0.138575	1.00312	0.407196	-0.420462	-0.463826	0.218727	-0.0214284	0.3852	-0.3083	-0.299393	-0.634265	-0.573164	0.646064	0.116561	-0.384891	0.185247	-0.0492165	-1.208	0.199552	0.621559	0.566524	-0.942295	0.832669	-0.344029	-0.168288	0.954791	0.121178	-0.18192	0.254053	-0.445779	-0.12017	0.172484	-0.613765	0.398381	0.359197	-0.270691	-0.365617	0.155774	0.803758	0.185144	-0.523285	0.62307	0.740322	-0.105263	0.73712	-0.066787	-0.382407	-0.23438	0.487069	-0.167313	-0.430964	0.238905	-0.0342316	0.214207	-0.295805	-0.00611246	-0.321284	0.122708	-0.131423	-0.246034	-0.351937	-0.141388	-0.243873	0.340175	-0.390184	0.302881	0.106437	-0.353887	0.793261	0.351482	-0.399054	0.26539	0.0927414	0.820002	-0.0996339	-0.475557	0.398524	0.224094	0.791527	0.620426	-0.369797	0.523959	0.0839416	-0.760838	-0.349113	-0.3939	-0.805972	-0.326557	-0.193462	-0.408457	0.129356	-0.645364	0.14026	0.0861119	-0.281213	0.0878861	-0.473116	0.514201	-0.0956199	0.182353	0.133722	0.0441764	-0.386585	0.0686258	-0.146532	0.706785	0.026934	-0.430799	-0.230959	-0.335548	0.87858	-0.270407	0.0199964	-0.292433	0.973038	0.264382	-0.224517	-2.66761	-0.0534151	-0.52801	-0.167248
Drug160	C1=CC(=CC=C1C2=NN(N=N2)C[C@H](CC(=O)O)N)OC3=C(C=C(C=N3)Cl)F	IBD	0.990555	2.07367	c1ccc(Oc2ccc(-c3nn[nH]n3)cc2)nc1	Shared	LYS006	0.522044	0.135307	0.349075	0.155429	-0.640527	0.332902	-0.442826	0.0624662	-0.291745	-0.442304	-0.248375	0.506777	0.384822	-0.108612	-0.229098	0.423853	0.56202	0.449319	0.207154	0.61411	0.636489	-0.0464752	-0.53824	-0.0478842	-0.199836	-0.412243	-1.23227	0.309995	0.997238	0.530615	-0.41915	-0.0410348	0.0699976	-0.614461	0.606969	0.0214382	0.204586	-0.531553	-0.599463	-0.380432	0.41253	0.672819	-0.329585	-0.903659	-0.107108	0.118049	0.353044	0.181694	0.0470758	-0.323953	0.843181	0.405961	0.175893	0.293115	0.0880857	0.186921	-0.456996	0.0735525	0.216612	0.00947859	0.107488	0.149392	-0.634604	0.186936	0.0931614	-0.115836	0.115085	0.226219	0.417875	-0.363593	-0.437253	-0.27507	0.00140028	0.363689	-0.186269	-0.960613	0.408584	-0.501589	-0.0770776	-0.279835	0.0200689	-0.237111	-0.347167	1.53817	0.688149	-0.099562	0.654041	-0.633029	0.787703	-1.11592	0.0973171	0.450441	-0.224934	0.0787914	0.933835	-0.666836	0.101083	-0.216625	-0.317804	0.204946	0.402736	-0.0407247	-0.558675	0.362627	0.0592862	0.857042	-0.112099	-0.164467	-0.215677	0.158605	-0.273442	-0.344493	0.030206	-0.107331	0.0888943	0.411151	0.728279	-0.463608	-0.506321	0.0736192	-0.298168	-0.422749	-0.0153028	-0.17274	-0.61668	-0.170639	0.0244323	-0.635886	0.397018	1.02087	1.12575	0.545975	0.151803	-0.407132	-0.0999964	0.170591	0.47461	0.302664	0.406341	0.520054	-0.642057	-0.270093	-0.0493441	-0.038607	-1.16089	-0.169144	-0.578681	0.167069	0.0330357	-0.143182	-0.0025667	0.926607	-0.517783	-0.468356	-0.986455	0.458476	-0.157538	-0.666061	0.283348	0.136574	-0.0468692	-0.119853	0.170145	-0.263156	-1.422	-0.505896	0.179907	0.12151	-0.128535	-0.569829	-1.16279	0.00179926	0.634339	-0.775564	0.887589	0.895048	-0.643084	0.320277	0.226274	1.07339	-0.155747	0.367521	-0.102086	0.62279	0.572901	0.434159	0.492087	-0.694458	-0.316587	-0.221278	-0.303816	-1.07578	0.263374	0.309356	0.523481	0.639634	0.0346836	0.331786	-0.222034	0.0838973	-0.218754	0.512945	0.226161	-0.739976	-0.274564	0.525035	0.179816	0.497937	-0.706358	0.0455985	-0.340168	-0.537838	0.175607	0.335569	0.0496111	-1.17519	-0.219854	-0.283512	-1.09182	-0.129483	-0.203418	-0.345055	0.14447	-0.142455	-0.43743	0.910448	-0.520478	-0.145922	0.578144	0.607637	0.669749	-0.204115	-0.164469	-0.159814	0.66662	-0.899918	0.021073	0.878445	0.349327	-0.305191	0.306756	-0.548995	-0.807231	0.297044	-0.124421	0.135501	0.491714	0.357227	-0.0493528	-0.471927	0.0119005	-0.284693	-0.5181	-0.49702	0.0904063	-0.032666	0.367549	-0.0787099	0.554373	0.073779	1.03166	-0.313226	0.116633	0.286828	0.070114	-0.57537	-0.201183	0.326136	0.194014	0.0248713	0.27536	-0.250916	0.263745	0.248864	-0.368357	0.299951	-0.665482	-0.418733	-0.512736	5.5958	-0.140046	0.214359	0.940157	0.113824	0.266961	0.215118	-0.701766	0.493097	-0.433807	0.414898	-0.286765	-0.852547	-0.171545	0.33574	-0.0882767	0.632552	-0.581955	-0.718699	-0.616084	-0.79809	-0.52259	0.38237	-0.312983	0.352902	0.313195	-0.74022	0.25897	0.256631	-0.296992	0.0857056	0.548355	0.693319	0.702343	0.328608	0.26207	0.0662302	-0.185217	-0.434386	-0.368628	0.139215	-0.143358	0.194479	0.60262	-0.531462	-0.00495273	-0.0214822	-0.0728584	0.342935	0.170479	-0.573617	0.404107	-0.0274854	0.628306	0.777391	0.0915656	-0.0848775	0.205356	0.551261	-0.218811	7.36978	-0.177459	-0.00931191	0.504235	-0.365192	0.278739	-0.566246	-0.753428	-0.3113	0.326788	-0.373522	0.0875537	-0.452343	-0.407089	0.418856	-1.02355	0.167943	-0.224414	-0.0328969	-0.204673	-0.190976	-0.302292	-0.283988	-0.647644	-0.168563	-0.491505	0.504153	-0.083285	0.486733	0.0986803	-0.200057	-0.444032	-0.337767	-0.435804	-0.92742	-0.572434	-0.409772	0.0966731	1.03124	-0.761019	-0.101154	0.0659424	0.148529	-0.729926	0.601329	0.083595	0.388753	-0.209335	-0.433605	-0.467923	-0.368086	-0.0901495	0.207543	-0.380678	0.016404	0.260441	0.478224	-0.0406997	-0.315429	-1.38932	-0.366333	-0.13178	0.277654	-0.523221	0.0233465	0.533968	0.354545	-0.0606269	0.633943	-0.295767	0.692499	0.254903	-1.232	-0.123427	0.371783	0.162037	0.669889	-0.929164	-0.611943	-0.502378	-0.880838	-0.823652	0.126994	-0.156378	-0.34623	-0.45586	0.643579	0.544998	-0.368494	-0.0526986	0.063572	-0.282714	-0.201978	-0.314961	-0.455769	0.569295	-0.707555	0.999368	0.489932	0.0399985	-0.69922	-0.417084	-0.499415	0.250985	-0.787857	0.115394	0.222438	0.733386	-0.788462	-0.955668	0.23368	-0.173316	-0.31852	-0.290876	0.592837	0.276619	0.706622	-0.0166061	-0.358717	0.336191	0.500486	0.0625199	0.347352	-0.727983	0.405244	0.204716	-0.899721	0.169837	0.328232	-0.347691	-0.499974	-0.124957	0.0484421	-0.728127	0.224802	-0.116083	0.610793	0.347481	-0.915012	0.077323	-0.456518	0.428542	-0.186367	-0.40644	-0.0644746	-0.261722	0.0793919	0.14489	-0.830508	-0.244064	-0.971451	-0.102363	1.20046	0.0735331	-0.194754	0.517819	-0.653318	-0.293252	0.359992	0.444451	0.0230409	0.647579	-0.39347	-0.335722	-0.229525	-0.175097	-0.388997	-0.00422612	0.125722	0.184895	-0.000574001	0.192638	-0.149984	-0.177275	-0.127495	-0.968763	-0.521549	-0.272464	0.732097	0.116624	0.851474	0.176743	-0.289128	0.883651	0.184246	-0.254336	-0.323698	-0.0237363	-1.09931	0.222541	-0.709995	0.233584	-0.138851	-0.389821	-0.232361	-0.763481	0.376099	0.304181	0.663309	0.0515556	-0.0139727	2.65668	-0.772937	0.284132	-0.317465	-0.229928	-0.169166	0.577868	-1.30043	0.104929	0.553916	-0.0050537	1.20028	0.0239209	0.41428	0.0183856	1.03115	-0.0236215	0.070576	-0.164867	-0.446991	0.656693	0.2481	0.386634	0.587585	0.0553407	-0.16562	0.0928576	-0.530136	0.370498	-0.088105	0.305955	0.00710856	-0.123388	0.39861	0.392435	-0.391	-0.506231	-0.218291	-0.70996	0.417745	-0.665012	0.587806	0.176017	0.17506	-0.426717	-0.689262	-0.170639	-0.29499	-0.295564	-0.765095	0.166607	-0.199722	0.202852	0.631267	0.284049	0.706013	0.0108735	0.330502	-0.601271	0.244381	-0.439592	0.081975	0.487448	-0.158761	-0.0884903	-0.16967	-0.318331	0.580045	-1.57099	0.119616	0.151521	-0.755179	1.00421	-0.223006	-0.710317	1.63809	-0.599048	-0.317973	-0.0191152	0.52088	0.329867	0.392793	0.374111	-0.0443616	0.58232	-0.383708	0.149965	0.115132	-0.0401383	0.46875	0.233831	0.25135	0.55983	-0.363577	0.230146	0.00899574	0.397048	-0.194151	0.0445435	0.32257	-0.376978	-0.543349	0.0159561	-1.26243	-0.0789367	-0.519348	-0.604363	-0.497933	0.998076	0.504581	-0.142398	-0.570772	0.476496	0.146554	1.0057	-0.347885	0.0596752	-0.8225	-0.220462	0.431644	0.328502	-0.441587	-0.294156	0.0890992	-1.03804	0.724086	0.361999	0.749469	-1.04026	0.643705	-0.16682	-0.580558	1.28086	0.306027	-0.251279	0.754049	-0.30927	-0.417764	-0.0509415	-0.457991	0.703771	-0.143528	-0.27372	-0.00107044	-0.547189	0.915263	0.255087	-0.207893	0.686009	0.748156	-0.181668	0.699254	-0.627102	-0.262713	-0.77975	0.380169	-0.459967	-0.35481	0.608623	0.405375	0.356266	-0.302465	-0.357146	-0.552107	-0.351872	-0.458063	-0.426792	-0.492853	0.106801	-0.340232	0.72956	-0.920107	0.570236	-0.43396	-0.633424	0.874096	-0.0297631	-0.540378	0.15451	-0.078367	0.391277	0.00198619	-0.634061	-0.16036	0.359831	1.11861	0.750731	0.129871	0.163798	0.141981	-0.634822	-0.649648	-0.398869	-0.498509	0.283048	-0.228171	-0.564246	0.207753	-0.515988	0.188988	0.272202	-0.428776	0.245129	-0.607193	0.542282	-0.360956	0.578105	0.0205809	0.223994	0.0416329	-0.317092	-0.206866	0.943867	0.322873	-0.135628	0.154376	-0.567814	0.794885	-0.11263	-0.00193168	-0.464337	0.461181	0.444916	-0.166067	-2.0831	0.207471	-0.419326	-0.416815
Drug161	COC1=CC=CC=C1CC[C@@H]2CCC3=C(C2)C=CC(=C3)[C@H]4CC[C@@](C4)(CO)N	IBD	0.36104	1.93898	c1ccc(CC[C@@H]2CCc3cc(C4CCCC4)ccc3C2)cc1	IBD_only	BMS-986166	1.01653	-0.167358	0.628851	0.197007	-0.546335	0.0255697	-0.407752	0.505233	0.20397	-0.551399	-0.356711	0.512218	0.208	-0.0804404	-0.456342	0.701143	0.10758	0.387173	0.270047	0.276624	0.381361	0.0600733	-0.0903041	-0.380104	-0.732486	0.0217423	-0.795793	0.527294	-0.0273386	0.496181	-0.564808	0.147055	0.246643	-0.178785	1.16638	-0.285362	0.195746	-0.306773	-0.626402	-0.716611	0.488656	-0.332064	-0.302077	-0.389391	-0.301688	-0.23835	-0.243847	-0.378332	-0.226448	-0.0510712	0.666488	0.577437	0.165927	0.431876	-0.198375	0.185226	-0.781676	0.155735	0.0654678	-0.187168	0.220828	-0.11736	-0.646052	-0.00091463	-0.0892324	0.046619	-0.0128837	-0.257858	0.320543	-0.814652	-0.54517	-0.151448	-0.224835	0.0903831	-0.467778	-0.558265	0.166933	-0.519429	-0.476568	-0.832703	-0.757744	0.00836252	-0.18756	1.13097	0.610772	0.0668251	0.415394	-0.00237397	0.361732	-0.718539	0.0460463	0.112457	0.444618	0.623901	0.673439	-0.664843	0.0381613	-0.0600299	-1.12217	-0.154511	0.0173624	0.144401	0.033763	0.00373903	0.342156	0.846098	-0.381763	-0.129423	0.371409	0.390898	-0.086858	0.137055	0.362696	-0.412861	-0.000686007	0.386945	0.779037	-0.169541	-0.494426	-0.451308	0.0427693	-0.880066	-0.0730424	0.0565837	-0.565376	0.160463	-0.094504	-0.050544	-0.159277	0.540767	0.742678	0.333548	0.141279	0.213137	-0.196414	-0.256775	0.540621	-0.149399	0.395121	0.646545	-0.446313	0.294364	-0.056396	-0.149248	-0.258585	-0.482459	0.267786	0.389706	-0.565083	-0.258024	0.486129	0.730451	-0.561291	-0.451525	-0.304391	0.222639	-0.296992	-0.787186	0.464091	0.0200969	0.200279	0.243267	0.172954	-0.315933	-1.02201	-0.214701	0.487981	0.276562	-0.153004	-0.438281	-0.827597	-0.0888559	0.522184	-0.588813	0.597905	0.636522	-0.130527	-0.239803	0.491131	0.517514	0.471965	0.819815	0.0657925	0.0693598	0.476341	0.173356	0.354489	0.0573196	-0.311267	-0.173672	-0.466992	-0.632697	0.42694	0.301031	0.850484	0.216583	-0.087265	0.421932	-0.384476	0.221108	-0.0603381	0.504559	0.0424033	-0.0106661	-0.212538	0.36782	0.231553	0.312704	-0.168629	0.641269	0.0604848	-0.0799205	0.0262155	-0.0248502	0.074798	-1.024	-0.332594	-0.0068613	-1.40913	-0.267481	0.205784	-0.401339	0.410133	-0.0907015	-0.207415	2.10408	-0.626428	0.0243642	0.644372	0.703905	0.0883701	-0.193921	-0.396664	-0.343123	0.878629	-1.35107	0.375962	1.25096	0.212414	-0.00341345	0.508416	-0.0991518	-0.98092	0.142562	-0.534854	-0.112638	0.790983	0.412286	-0.469256	-0.610128	-0.368452	-0.308674	0.383871	-0.419083	-0.31484	-0.114688	0.417122	-0.0625522	-0.405	-0.0298006	0.893651	-0.118955	0.165327	0.679445	-0.0950435	-0.270098	-0.630233	0.374538	0.188144	-0.115022	0.130675	-0.164624	0.167162	0.308397	-0.0544603	0.0382605	-0.482007	-0.414684	0.133693	5.41023	-0.414722	0.461755	0.689196	0.012196	0.364873	0.648445	-0.907172	0.8798	-0.905249	0.122837	-0.100743	-0.738784	0.462622	0.0321632	0.115246	0.501457	-0.475242	-0.32548	-0.364515	-0.907618	-0.139952	0.78459	-0.321357	0.495457	-0.285145	-0.0106447	-0.393186	0.0793852	0.154438	-0.360282	0.536526	0.281465	0.24202	0.551357	-0.303977	0.0330159	0.693357	-0.46648	-0.255048	-0.359917	0.307364	0.0395546	0.300665	-1.23453	-0.00765374	-0.0120556	0.010763	0.145302	-0.321924	-0.568838	0.019934	-0.816686	0.561014	0.602202	0.0754249	-0.520063	0.259083	0.359558	0.0949653	7.72562	-0.146776	-0.150804	0.442581	-0.198733	0.32691	-0.742731	-1.00286	-0.553326	0.671503	-0.299446	-0.0849806	-0.418004	-0.87046	0.271953	-0.846856	0.543548	-0.526961	0.547778	-0.349002	-0.908789	0.0531531	-0.400012	-0.236181	-0.120194	0.242449	0.677614	-0.247389	0.0248911	0.28556	-0.398993	-0.194532	-0.356456	-0.431752	-1.42246	-0.0300985	-0.470697	-0.0175505	1.77286	-0.791349	0.0437111	0.21023	0.193624	-0.656012	0.170909	0.0886921	0.518939	-0.755984	-0.327027	-0.425459	0.0569472	0.233646	-0.34529	-0.435477	-0.261284	0.315678	0.278683	0.328502	0.148219	-1.16121	-0.303941	-0.235238	0.568042	-0.515061	0.316751	0.242575	0.328679	0.453668	-0.122772	-0.373242	0.802199	0.110552	-0.931458	-0.0548327	0.0154499	-0.261414	0.742623	-0.213134	-0.383354	0.0858711	-0.885477	-0.460109	0.0528111	-0.110476	-0.0823097	-0.435536	0.225167	0.334161	0.0480315	-0.0118098	0.434348	-0.0514494	0.35908	-0.42017	0.277491	0.676612	-0.274411	0.927321	0.110628	-0.0724503	-0.127256	0.0659322	-0.214511	-0.0907933	-0.818714	-0.038583	0.47791	0.0482387	-0.481988	-0.48946	-0.194219	-0.437798	-0.239843	0.054271	-0.0785056	-0.0484889	0.522865	0.191791	-0.130898	0.0112031	0.365559	-0.312085	-0.418208	-0.124893	-0.364878	-0.143037	-1.15795	0.0916562	-0.0395503	-0.194257	-0.119062	0.0866541	-0.0799449	-0.559294	0.217194	-0.0761728	0.510349	0.202635	-0.827604	0.103391	-0.460857	0.681264	-0.0233561	-0.119592	0.152062	-0.375677	0.286595	-0.0418367	-0.704024	0.127182	-0.969267	0.474358	1.11114	0.328474	-0.111538	0.23755	-0.163393	-0.604431	-0.119736	0.0283753	-0.297218	0.468191	-0.229735	-0.730971	-0.157756	0.00513225	-0.53625	-0.677016	0.310002	-0.141407	-0.591769	-0.234237	-0.0697331	0.315369	-0.30678	-0.379956	-0.774292	0.094634	-0.1121	0.331619	0.631589	0.257709	-0.256444	0.680218	0.297002	-0.261699	-0.643167	0.390841	-0.586263	-0.0378221	-0.16968	0.255785	-0.538772	-0.677236	-0.450351	-0.0637688	0.21434	0.0341898	0.601087	0.490913	0.602179	2.02741	-0.44625	0.332132	-0.246031	0.0920673	-0.329705	0.467752	-0.947897	0.0157556	-0.0163064	0.265606	0.767748	0.0700164	0.0461591	-0.0790484	1.12292	0.266273	0.704073	-0.642022	-0.143113	0.659577	-0.0898497	-0.207285	-0.0972501	0.173524	-0.602401	0.199844	0.0892922	0.534874	0.264404	0.0858148	0.0800547	-0.450475	0.351117	0.282141	-0.0752311	-0.612946	-0.279077	-0.608895	0.118735	-0.0774954	0.365224	0.306992	-0.0556996	0.305374	-1.04202	0.122893	-0.0573701	-0.637779	0.0217087	-0.255038	-0.294837	0.178187	0.462768	0.147664	0.221377	-0.0473836	0.421397	-0.552356	-0.182116	-0.536378	0.0262446	0.156761	-0.542512	0.0624004	-0.207295	-0.618758	0.642012	-1.23924	0.22142	0.570281	-0.514907	0.67243	-0.36872	-0.320336	1.10053	-0.341658	-0.566644	0.420481	0.738502	0.346014	0.036669	0.333165	-0.3068	-0.481704	-0.169296	0.586161	0.797452	0.0756721	0.0558374	-0.141665	-0.205808	0.119109	-0.377869	0.158033	-0.24103	-0.184825	-0.544714	0.0650694	0.0540656	-0.148928	-0.356177	0.334037	-0.547798	-0.449651	-0.788212	-0.994918	0.201034	1.06081	0.493855	-0.236162	-0.149415	0.148048	-0.112548	0.858917	-0.252097	0.105531	-0.444521	-0.360046	0.374145	0.484037	-0.232381	-0.0513884	-0.121949	-0.913835	-0.151386	-0.13658	0.684229	-1.24461	0.347028	-0.280803	-0.162626	1.21331	0.0831666	-0.0506022	0.382533	-0.557108	-0.760382	0.641259	0.128132	-0.21085	0.509994	-0.617776	-0.252962	-0.283972	1.1848	-0.423523	-0.292471	0.869998	0.693153	0.308529	0.323807	0.162275	-0.179126	-0.299596	0.290581	0.314587	0.364083	0.410729	0.414029	0.59307	-0.486797	0.143378	-0.477727	-0.500043	-0.0717947	-0.158315	-0.329679	-0.128565	-0.0878976	1.21423	-0.0975578	0.566894	-1.01891	-0.390816	0.539646	0.222257	-0.433137	0.45094	-0.262862	-0.267603	0.124988	-0.205722	-0.0897072	0.10647	0.195242	0.297808	0.0191861	0.783007	0.651806	-0.0968908	-0.791626	-0.536074	-0.682046	0.137904	-0.264252	-0.543389	0.216063	-0.48207	0.587732	0.0985287	-0.299913	0.154983	-0.722872	0.237777	-0.0495941	0.411538	-0.0790423	0.179133	-0.446	-0.415631	0.155832	0.875665	0.204305	-0.659602	-0.122595	-0.426545	0.218872	-0.325924	0.138728	0.073417	0.609697	0.305769	-0.273099	-2.28813	0.0573531	-0.0914187	0.161742
Drug162	CN1C=C(C=N1)NC2=NC=CC(=N2)N3C[C@H]4CC[C@@H](C3)N4C(=O)[C@@H]5CC5(F)F	IBD	-0.121633	2.18138	O=C(C1CC1)N1[C@@H]2CC[C@H]1CN(c1ccnc(Nc3cn[nH]c3)n1)C2	IBD_only	Brepocitinib	0.104255	0.461293	0.323096	0.282178	0.010312	0.235118	-0.280154	0.17347	0.0931947	-0.516883	-0.590464	0.919623	0.201623	-0.178342	0.0856659	0.693403	0.189517	0.460769	-0.0692897	0.467771	0.409943	0.195226	-0.375787	-0.353362	-0.343504	-0.328125	-0.820168	0.231662	0.711336	0.255644	-0.409277	0.234022	0.112057	-0.461769	0.438713	-0.182941	0.315588	-0.798484	-0.830118	-0.115877	0.225912	0.551199	-0.477918	-0.607683	-0.154919	-0.517756	0.0800103	-0.354129	0.388524	-0.211422	0.649602	0.453379	0.174229	0.409089	-0.430993	0.19227	-0.506278	-0.216901	-0.217823	0.114985	0.3018	0.00616053	-0.558904	-0.000344	-0.208816	-0.245593	0.181985	0.058226	0.372256	-0.25006	-0.0976502	0.138113	0.123282	0.00439001	-0.369888	-0.400908	0.303935	-0.271108	-0.357775	-0.159145	-0.255347	-0.0577724	-0.0846965	0.921245	0.811505	0.266497	0.573084	-0.0357123	0.652719	-0.783101	-0.172448	0.16622	0.172849	0.331518	0.634427	-0.329123	0.0850083	-0.227685	-0.57165	0.115749	-0.519231	-0.149372	-0.426441	0.209934	0.121799	0.935125	-0.0391145	-0.316044	-0.0626167	0.339444	0.0638065	-0.377788	-0.237776	0.0454442	-0.052064	0.662061	0.787462	-0.244639	-0.292815	-0.216093	-0.407492	-0.548671	0.146957	-0.0129233	-0.256651	0.0949104	-0.270187	0.167335	-0.406493	0.482723	0.534366	0.265646	-0.205532	0.216061	-0.192919	-0.178209	0.474147	-0.0909923	0.742296	0.688775	-0.539521	-0.118032	-0.086822	-0.178648	-0.541329	0.27386	-0.325151	0.197815	-0.312539	-0.224104	-0.0998226	0.943949	-0.60072	-0.770447	-0.934417	0.346209	0.221147	-0.65241	0.592773	0.108426	-0.423604	-0.0257801	0.192816	-0.175178	-1.05131	-0.20987	0.366506	0.365921	-0.721758	-0.544513	-1.1485	-0.0300625	0.533997	-0.354853	0.457459	0.969474	-0.32739	0.620939	0.231608	0.468567	0.0512808	0.648064	0.0414859	-0.0884373	0.691149	0.238564	0.529138	-0.358013	-0.41646	-0.0574207	-0.372689	-0.945311	0.272222	0.043212	0.251744	0.259784	0.279538	0.350054	-0.422763	0.157398	-0.0649837	0.215956	0.260655	-0.647611	-0.16297	0.304857	0.325886	0.254287	-0.46712	0.185297	-0.261138	-0.357697	0.148399	-0.244949	0.53267	-0.559377	-0.580845	0.290969	-1.2972	0.0630215	0.212639	-0.317223	0.0184355	-0.411652	-0.799588	1.33174	-0.130704	0.179735	0.389427	0.378291	0.379786	-0.201712	-0.384695	-0.516422	0.976752	-0.867059	0.167028	0.629518	0.444863	-0.14436	0.373169	-0.287464	-0.50721	0.251587	-0.0264659	0.497042	0.671793	-0.280086	-0.375339	-0.453387	-0.0648774	-0.0573387	0.0516175	-0.346067	0.102757	-0.5621	0.557984	0.0731541	0.658946	-0.0091837	1.20169	0.101389	-0.118127	0.157776	0.0961762	-0.287212	-0.288907	0.39583	0.162505	0.226073	0.661158	-0.443121	0.314332	0.0645184	-0.225416	0.453345	-0.628931	-0.647782	-0.402064	5.52296	-0.312451	0.269626	1.02657	0.611438	0.210223	0.395994	-0.959839	-0.0933867	-0.320101	0.309684	0.109328	-0.786509	-0.0725093	-0.130911	-0.00866914	0.426292	-0.978086	-0.424822	-0.663441	-0.667313	-0.530801	-0.0584472	-0.302592	0.460654	0.658044	-0.348126	-0.113666	-0.140016	-0.424658	-0.0474258	0.335441	0.788709	0.814067	0.527067	0.126909	-0.0695315	0.249315	-0.414456	-0.268284	-0.509527	0.634378	0.697826	0.394667	-0.491189	0.164248	-0.0776516	-0.348764	0.551336	0.215009	-0.801357	0.483169	-0.194183	0.290726	0.632004	0.375045	-0.130578	0.147767	0.132742	0.140232	6.96524	-0.106606	-0.0662464	0.435292	0.363278	0.380156	-0.238964	-0.508755	-0.915834	0.145014	-0.397866	0.0241256	-0.319907	-0.57174	0.365326	-0.457598	-0.213158	-0.61044	-0.119699	0.373107	-0.660813	0.00335107	-0.354186	-0.376653	-0.415701	-0.114515	0.114267	-0.292576	0.0609089	0.203732	-0.246798	-0.868287	0.305364	-0.224747	-1.24894	-0.331681	-0.0193558	-0.0395162	1.42973	-0.36761	0.199315	0.502055	0.311224	-0.379539	0.316119	-0.0348666	0.158518	-0.642461	-0.840813	-0.159909	-0.245014	-0.170664	0.174667	-0.399551	-0.159593	0.46276	0.555015	0.463118	-0.0924704	-1.09833	-0.512762	0.234147	-0.376312	-0.00183165	-0.174769	0.582271	0.163552	0.2644	0.241061	-0.538889	0.399665	0.569386	-0.748919	-0.119327	0.235823	-0.194122	0.757547	-0.781483	-0.285342	0.0660496	-0.109617	-0.670549	0.235829	0.0270843	0.0328386	-0.814524	0.646925	0.551519	-0.244452	0.190898	0.139734	0.0143408	-0.536547	-0.634027	-0.0408174	0.404047	-0.486149	0.853607	0.504925	-0.148876	-0.180823	-0.314122	-0.78388	-0.00397731	-0.865278	0.11356	0.602791	0.509801	-0.877178	-0.73919	0.168148	-0.266818	-0.203372	-0.530695	0.0404956	0.205874	0.466739	0.0344757	-0.365604	0.457477	0.0215095	-0.260309	-0.347293	-0.539183	-0.0770524	0.0493057	-1.33438	-0.471677	-0.0476524	0.179828	-0.322042	-0.135635	0.0580479	-0.747231	0.2275	-0.390565	0.614121	0.402257	-0.808058	-0.217442	-0.223673	0.776327	-0.167587	-0.376643	0.419025	-0.350178	-0.395246	0.124032	-1.03257	-0.290716	-0.967477	0.112541	1.01806	0.164528	0.0194691	0.295519	-0.167959	-0.302346	0.281563	0.249241	-0.033329	0.247415	0.019963	-0.826093	-0.0625317	0.1543	-0.0949427	0.179012	-0.0525556	0.667906	-0.0992826	0.144716	-0.000576913	-0.00356818	-0.345204	-0.695728	-0.261378	0.0191372	-0.0443581	0.320159	0.955158	0.0451272	-0.936142	0.941068	0.267928	-0.410665	-0.470511	-0.102242	-0.381619	-0.157709	-0.138701	-0.0384922	0.375811	-0.334861	-0.155796	-0.389414	0.331384	0.209241	0.4478	0.430903	0.276728	2.09385	-0.881471	0.130206	-0.597233	-0.475543	-0.341042	0.382165	-0.686575	-0.320217	0.35811	0.41158	0.61604	0.427143	0.235719	-0.0882546	1.05192	0.29361	0.220428	-0.206152	-0.356919	0.435373	-0.191524	-0.296266	0.457069	0.186399	-0.407539	0.556491	-0.11679	0.5061	0.317859	0.39134	0.373932	-0.188047	0.123339	0.670447	-0.380262	-0.542738	0.0414529	-0.62023	0.10168	-0.506528	0.193072	0.533515	0.0393402	-0.347205	-0.778183	-0.372466	0.0734067	-0.34206	-0.729976	0.289198	-0.34872	0.112457	0.253022	0.255837	0.712882	-0.00585682	0.168014	-0.318242	-0.0635008	-0.529084	-0.00812334	-0.110583	-0.195752	0.370751	-0.10115	-0.204157	0.60378	-1.38485	0.21149	-0.0771097	-0.224309	0.862558	-0.244178	-0.558949	0.929889	-0.390095	-0.238803	0.00222708	0.114225	0.255383	-0.028892	0.198625	-0.257574	0.195198	-0.765122	-0.36367	0.26819	0.113864	0.275326	0.44569	0.253491	0.172143	0.14334	0.513118	-0.357005	-0.154737	-0.108872	-0.0308858	0.043618	-0.127549	-0.960194	0.358438	-0.550772	-0.103094	-0.775998	-0.474618	0.0217226	1.08469	0.12645	0.14851	0.029637	-0.0545532	0.583742	0.427122	-0.29604	-0.245382	-0.518518	-0.590797	0.293879	0.382576	-0.0845515	0.171274	0.124943	-1.51945	-0.0761585	0.335316	0.891824	-1.11771	0.38458	-0.265594	-0.52097	1.31862	-0.2225	-0.198449	0.602299	-0.243998	-0.573914	-0.00235393	-0.175166	0.319452	-0.280512	-0.258213	-0.199951	-0.528663	1.14171	0.106889	-0.38503	0.921029	0.0764485	0.487821	0.553442	-0.215043	-0.379465	-0.452712	0.640315	-0.38424	0.0289464	0.344854	0.296355	0.251974	-0.41381	0.00962507	-0.58474	-0.170474	-0.189367	0.250225	-0.59438	-0.0118467	0.185121	0.653819	-0.600017	0.254698	-0.500803	-0.552575	0.293726	-0.0633767	-0.877025	0.257783	0.37259	0.51985	-0.0163333	-0.184469	0.119169	0.422019	0.678641	0.509554	-0.129346	0.567802	0.800822	-0.36897	-0.72814	0.0383939	-1.08098	-0.153522	-0.494384	-0.37862	0.457651	-0.610182	-0.0827764	0.197732	-0.31666	0.292655	-0.688061	0.425714	-0.395466	0.313802	0.0136414	-0.100946	-1.07949	0.286708	-0.293216	0.457416	0.569137	-0.294785	0.0293092	-0.378463	0.733303	-0.476361	0.273097	0.104296	0.823811	0.339819	-0.069409	-2.26562	-0.187793	-0.0753052	0.0463138
Drug163	C1CN(CCN1C(=O)C2=CC=CC(=N2)C3=NC4=CC=CC=C4N3)C(=O)C5=CC=CC(=N5)C6=NC7=CC=CC=C7N6	IBD	-0.291587	1.51837	O=C(c1cccc(-c2nc3ccccc3[nH]2)n1)N1CCN(C(=O)c2cccc(-c3nc4ccccc4[nH]3)n2)CC1	IBD_only	Omilancor	0.599125	0.0753036	0.518909	0.161178	-0.311149	0.165884	-0.324722	0.594778	-0.495444	-0.32183	0.129742	0.572522	-0.103254	0.447042	-0.507664	0.739893	0.0677324	0.347902	0.330857	0.608256	0.72036	0.0247049	-0.413523	-0.414906	-0.00336975	-0.645858	-0.984462	-0.465574	0.579832	0.0634818	-0.426671	-0.06788	-0.230734	-0.354591	0.684929	-0.0786373	0.517625	-0.878023	-0.171084	-0.0609761	0.388296	0.524669	-0.474962	-0.815441	-0.250231	-0.412903	0.677109	0.123024	0.15065	0.159113	1.54383	0.387555	-0.0918753	0.29689	-0.188219	0.291946	-0.682432	-0.158582	-0.514488	0.734267	0.198022	-0.038268	-0.713656	0.0969144	-0.0749408	-0.0360758	0.256565	-0.330983	-0.0668249	-0.237198	-0.3746	0.222173	0.10615	0.43078	0.0203481	-0.374274	-0.0552155	-0.321522	-0.324948	-0.0946233	-0.411291	-0.16649	-0.138883	1.03807	0.889067	0.302374	0.371897	-0.218895	0.57316	-0.80367	-0.311218	0.513148	0.0214129	0.440261	1.48645	-0.187267	0.0163573	0.177026	-0.667273	-0.326805	0.632814	0.00711884	-0.6421	0.241722	-0.343695	1.02428	0.2135	-0.197913	0.0559418	-0.402933	-0.490053	-0.421626	-0.445994	-0.308063	0.0824433	0.200299	0.625391	-0.515034	-0.316131	0.174786	-0.448587	-0.490643	0.249923	0.0792176	-0.663709	-0.169435	-0.414271	0.332592	0.293575	0.785304	0.866048	0.696778	0.17713	0.140857	-0.014321	-0.0933714	0.296009	-0.245467	0.739363	0.818335	-0.655589	-0.522904	-0.0740097	-0.267762	-0.523121	-0.236875	-0.269759	0.00417799	0.232722	-0.412628	0.0154852	1.04702	-0.664663	-0.681513	-0.530072	0.865184	-0.961636	-1.06332	0.211049	-0.46088	-0.433371	0.51065	-0.10438	0.0547912	-1.21165	-0.492851	0.486848	0.786531	-0.0534727	-0.399402	-1.13682	-0.431414	0.506005	0.108472	0.698952	0.865685	-0.962638	0.545296	-0.364119	1.25359	0.357209	0.79764	-0.295207	0.486695	0.652835	0.088266	0.0429885	-0.00517839	-0.215789	-0.359801	-0.528299	-1.2936	0.0434574	-0.328045	0.567658	0.41223	0.378178	0.665447	-0.593326	-0.261878	-0.0802923	0.602192	0.282492	-0.422291	-0.207234	0.553037	-0.0748016	0.282064	-0.424339	0.0459911	-0.425402	-0.146319	0.0932225	0.121746	0.23775	-1.24617	-0.298841	-0.436099	-1.23413	0.160903	-0.236879	-0.33655	-0.0309365	-0.596164	-0.865336	1.45302	-0.16889	-0.0916998	0.742372	1.02877	-0.0546131	-0.339852	-0.721666	-0.739077	0.846278	-0.956596	0.0448895	0.544997	0.53742	-0.590788	0.197787	-0.307742	-0.721615	0.270208	0.0421159	0.172583	0.49471	-0.357155	-0.107414	-0.799312	-0.935441	0.0430769	-0.191606	-0.20546	-0.109929	-0.19537	-0.0850091	0.0916977	0.372938	0.412585	0.970262	0.413782	0.181864	0.303704	0.33716	-0.163282	-0.423631	0.469677	-0.121675	-0.0803785	0.365872	-0.0884682	-0.214985	0.0710954	-0.389114	-0.161171	-0.533307	-0.793817	-0.249929	5.07783	-0.535639	0.191849	0.68953	0.507647	0.0521208	0.40092	-0.318443	0.380516	-0.76165	0.592793	-0.0354403	-0.943353	0.137642	-0.137679	-0.248759	0.199144	-0.669605	-0.242037	-0.95793	-0.886443	-0.429167	0.421842	0.102251	0.721334	0.406057	-0.499574	0.139126	-0.0766735	0.12604	0.386292	0.406718	0.707761	0.94322	0.37343	0.0233021	0.251913	0.220366	-0.475048	0.569381	-0.373463	0.456564	0.236173	0.612624	-1.31548	0.138368	0.0579532	-0.116376	0.135988	0.464684	-0.621083	0.0458736	-0.138203	0.500037	1.41464	0.423191	-0.339495	0.18049	0.719549	-0.0866726	7.72458	0.333989	0.228369	0.379028	0.0845121	0.0628071	-0.387437	-1.11593	-0.262624	0.129586	-0.531331	-0.0832572	0.144008	-0.878334	0.181568	-0.427044	0.0836056	-0.227462	-0.272143	0.167078	-0.765828	-0.373707	-0.456079	-0.694124	-0.288875	-0.193393	0.0685934	-0.125645	0.228024	-0.150869	-0.391951	-0.673881	0.20455	-0.678411	-1.71252	-0.433762	-0.500108	-0.196669	0.852915	-0.739828	-0.0240844	0.35671	0.376237	-0.365633	0.463558	-0.403624	0.367165	-0.580238	-0.394335	-0.0340986	-0.287694	0.0474123	0.0753121	-0.340988	-0.262982	0.222118	0.383068	0.013279	-0.0856993	-1.30594	-0.079132	-0.176991	-0.044402	-0.114473	-0.00482908	0.460415	0.558226	0.140507	0.455974	-0.324804	0.628578	0.293144	-0.737952	0.0444345	0.499212	-0.173002	0.598038	-0.852601	-0.301623	-0.0777336	-0.877914	-0.812634	-0.0133369	0.232811	0.0624447	-0.87355	0.459321	0.911416	0.309181	-0.013243	-0.158782	0.0479774	-0.634717	0.198632	-0.458029	0.863108	-0.47382	0.369204	0.570462	0.113189	-0.0767743	0.0664622	-0.767627	-0.330374	-0.749666	-0.0380853	0.660011	0.651802	-0.448192	-0.73892	-0.240218	-0.252126	-0.133614	-0.0998958	0.130311	0.465872	1.07232	0.178095	0.168267	0.60474	0.0894313	0.0309435	0.144036	-0.203654	-0.19739	-0.00475223	-0.636264	-0.308245	0.183406	-0.167348	-0.212641	0.447858	-0.0419931	-0.686975	0.458352	-0.221052	0.769108	0.373678	-1.28559	0.372923	-0.463656	0.770208	0.101394	-0.378766	0.410526	-0.239301	-0.366778	-0.340006	-0.989313	-0.273788	-1.04089	0.0998555	0.896416	-0.317561	-0.314344	0.201206	-1.1397	-0.622884	-0.013028	-0.359212	0.0908403	0.247281	0.116707	-0.691036	0.0457003	-0.170248	-0.540836	0.138921	0.45881	0.810177	-0.206935	0.0926076	-0.301909	-0.300089	-0.205155	-1.10152	-0.72391	-0.0995145	-0.0404897	0.843435	1.22879	0.371556	-0.610332	0.524783	0.244588	-0.202712	-0.241237	-0.312219	-1.02226	-0.0358813	-0.0162348	-0.191878	-0.292129	-0.477625	0.421598	-0.60085	0.383325	0.0720666	0.359549	0.16549	0.0827716	2.11691	-0.90883	0.335333	-0.149078	-0.629889	0.0158529	0.437645	-0.743137	-0.0248057	-0.209987	0.335583	0.251285	0.360883	0.329065	-0.141906	1.23772	-0.250904	0.341602	-0.203495	-0.437149	0.36518	-0.513947	0.224756	0.219073	0.435464	-0.366644	0.223178	-0.714428	0.481145	0.223427	0.493515	-0.12464	0.11222	0.876339	0.588746	0.105599	-0.809857	-0.249344	-0.522066	0.484131	-0.124648	0.171056	0.544667	-0.33685	-0.468143	-0.832501	-0.370006	0.226181	-0.344298	-0.556715	0.106317	-0.3531	-0.226216	0.717463	0.372207	0.603777	-0.188215	-0.532665	-0.169887	0.309817	-0.602366	0.219044	0.456622	-0.192533	-0.582656	0.0865459	-0.628619	0.672155	-1.39386	0.220205	0.279435	-0.639564	0.938843	-0.0907899	-0.356716	1.13464	-0.58982	-0.350674	-0.480799	0.528431	0.432268	0.226898	0.046602	-0.375776	0.458424	-0.902676	-0.0867901	-0.0260948	0.223112	0.32167	0.56142	0.316603	0.362309	0.0402269	-0.158793	0.0646511	0.010855	-0.0281392	-0.560289	-0.435185	-0.531187	-0.403228	0.243691	-0.924862	-0.350262	-0.648795	-0.542638	0.190419	0.932086	0.39585	-0.0656433	-0.163504	0.665586	0.429461	0.960502	-0.445506	-0.320086	-0.462897	-0.558891	0.400795	0.478424	-0.0196734	0.513488	0.504871	-1.0524	0.402919	0.735562	0.998185	-1.10665	0.781182	-0.304897	-0.414636	1.22522	0.605965	-0.32366	0.232613	-0.375498	-0.508888	0.12878	-0.615002	0.392988	0.277744	-0.0559666	0.0734316	-0.28031	0.83193	-0.0792542	-0.184028	0.654098	0.886193	-0.0569061	1.03856	-0.0454845	-0.164868	-0.555164	0.764379	-0.535875	-0.360116	0.381552	0.598282	0.578904	-0.6208	-0.150815	-0.0457616	0.0150586	-0.0990551	0.424339	-0.736774	-0.112314	-0.182127	0.440678	-0.582126	0.173186	-0.585511	-0.693116	0.465765	0.0590942	-0.757253	0.263911	0.373368	0.377773	0.0461574	-0.010154	0.109718	0.724831	0.73699	1.06338	-0.388039	0.631712	0.263398	-0.407924	-0.793485	0.33678	-0.969172	-0.306877	0.0512288	-0.365291	0.249238	-0.650813	0.0792981	0.211571	-0.598715	0.125895	-0.34222	0.488138	0.258211	0.350503	0.116835	0.650689	-0.798239	-0.225988	-0.194884	0.558337	0.306549	-0.207449	-0.336042	-0.32891	1.12157	-0.458368	0.256168	-0.324617	0.518015	0.58314	-0.688514	-2.43359	0.137616	-0.485768	-0.466763
Drug164	CC1=CN(C(=O)NC1=O)[C@H]2C[C@@H]([C@H](O2)COP(=S)(O)O[C@H]3C[C@@H](O[C@@H]3CO)N4C=NC5=C4N=C(NC5=O)N)OP(=S)(O)OC[C@@H]6[C@H](C[C@@H](O6)N7C=C(C(=NC7=O)N)C)OP(=S)(O)OC[C@@H]8[C@H](C[C@@H](O8)N9C=NC1=C9N=C(NC1=O)N)OP(=S)(O)OC[C@@H]1[C@H](C[C@@H](O1)N1C=CC(=NC	IBD	3.82913	1.9898			GED-0301	0.735096	0.560594	0.867686	1.19093	-0.0641934	-0.0642633	-0.403377	0.346204	-0.0909207	-0.629617	-0.427003	0.427904	-0.330698	-0.0398262	-0.374919	0.0332327	-0.0145864	0.257869	-0.803212	0.355668	0.788105	-0.165771	0.401552	-0.219131	-0.281319	-0.363284	-0.872657	-0.123684	0.201351	0.180391	-0.924676	-0.242583	-0.285311	0.0489095	0.432482	-0.150493	-0.207134	-0.207157	-0.802365	-0.0939372	0.699173	0.860126	-0.732738	-0.255391	-0.128583	0.365861	-0.152002	-0.642364	0.154998	-0.122279	0.783899	0.0276245	0.0489003	0.584877	-0.417625	0.70836	0.399485	-0.447363	-0.119946	0.209499	0.204366	0.260202	-0.53095	-0.401193	-0.167537	0.0778569	-0.00615274	0.528497	0.0255898	0.14922	-0.515323	-0.20164	-0.466144	0.30186	-0.357079	-0.692438	-0.0947355	-1.02162	0.12283	0.0883048	-0.496282	0.503144	0.10554	1.18161	0.614635	-0.289037	0.793908	-0.17796	0.0723265	-0.508901	-0.647288	-0.464881	0.223602	-0.190343	0.221084	-0.364276	-0.292214	0.441559	-0.0936871	-0.100087	0.0223511	0.101864	-0.901407	-0.121294	0.372011	0.481664	0.547106	-0.177474	-0.125475	0.107037	-0.355119	-0.21753	-0.362913	-0.00685378	0.0939195	0.278346	0.584034	-0.949105	-0.334513	0.351744	0.0232475	-0.976529	0.325097	-0.104281	-0.387084	-0.697926	-0.338899	-0.938382	0.00787215	1.64084	1.04475	1.31509	0.0329596	-0.350143	-0.169429	0.627388	-0.234545	0.432138	0.635425	0.314752	0.390969	-0.426405	-0.086121	-0.375139	-1.12849	-0.278823	-0.521122	-0.0618513	-0.204592	0.374752	-0.0337171	-0.0162835	-0.159275	-0.247395	-0.27583	0.0576988	-0.529756	-0.515095	0.464178	0.216923	-0.0390248	0.469043	-0.060837	-0.286232	-0.584462	-0.257562	0.375678	1.03979	-0.498163	0.0597948	-0.805726	0.174988	1.12974	-0.545924	0.7444	0.707993	-0.485829	0.49687	-0.12715	0.54208	0.461213	0.620132	0.509615	0.23101	0.877486	-0.421405	0.0502473	-0.0627459	-0.989165	-0.356212	-0.79383	-0.812403	0.0610309	0.417391	0.506144	0.106805	-0.0955331	0.287203	-0.332386	-0.589622	0.0203233	0.791715	0.41264	-0.533622	-0.0132025	0.560759	0.50754	0.167453	-1.3576	-0.0801084	-0.274913	-1.11204	0.411743	-0.305442	-0.616512	-0.575696	-0.5894	-0.139672	-0.900941	-0.304855	0.50451	-0.263079	0.0823095	0.0708483	-0.260719	0.678441	-0.719996	0.22548	-0.316996	0.767559	0.287523	-0.806733	-0.401416	-0.97451	0.3526	0.169792	0.551121	0.304206	0.376734	-0.0706824	-0.208176	-0.31981	-0.357964	0.147945	-0.21714	0.266747	0.720582	-0.370162	0.358765	0.545695	-0.111588	-0.410958	-0.081003	0.0487261	-0.141341	0.216457	0.593614	0.284397	0.23689	0.330609	1.0383	-0.502583	0.816055	0.722581	-0.131936	-0.292648	0.305921	0.190984	0.608914	0.210842	0.0469257	-0.128451	0.465656	0.137449	-1.25527	-0.04947	-0.275207	-1.16435	0.468982	5.35299	-0.269682	0.00255947	1.01591	0.373076	-0.141121	0.212095	-0.656418	0.145854	-0.53464	0.237011	0.646594	-0.818797	-0.16129	-0.370212	-0.658601	-0.152128	-0.419358	-0.613889	-0.405153	-0.360733	-0.584384	0.5814	-0.38448	1.16716	0.463863	-0.621546	0.0847626	-0.212681	0.219318	0.404909	0.347881	0.444304	0.616965	0.3466	-0.718425	0.562031	0.136376	-0.935071	0.330362	-0.118513	9.04e-05	0.333908	0.221547	0.118495	0.278984	0.522759	-0.256353	0.453589	0.137253	-0.186339	0.400341	-0.459242	0.686446	1.19037	-0.510293	-0.105898	0.248877	0.744019	0.0838961	5.04003	0.391771	-0.345056	0.628499	0.0214356	0.30794	0.103528	-0.717725	-0.243855	0.254264	-0.445289	-0.176621	0.244105	-0.981245	0.261164	-0.496009	0.133066	-0.485271	0.0518419	-0.145929	-0.156535	-0.0978672	-0.488189	-0.237781	0.4008	-0.0994652	0.394254	0.360046	0.0866892	-0.497146	0.142157	-0.830245	0.0964518	-0.20985	-0.719892	-0.227934	-0.209531	-0.265567	1.6336	-1.15246	0.13461	0.445952	-0.386434	-0.075746	0.480162	-0.584019	0.867296	-0.84703	-0.710653	0.373388	0.162752	-0.694857	0.239088	-0.159075	0.206532	0.268574	0.735497	-0.248623	-0.789442	-0.715329	0.0746472	0.327361	0.066685	-0.322379	-0.222635	0.849114	0.359013	-0.175178	0.829409	-0.271252	0.0504374	-0.0224154	-0.724757	-0.112486	0.176161	0.382269	0.32604	-1.08027	-0.657112	0.108744	-0.704464	-0.577641	0.287777	0.277874	-0.421598	-1.11856	0.47891	0.730267	-0.00581175	-0.0162007	0.429141	-0.247363	-0.105358	0.235368	-0.390011	0.536304	-0.450325	0.561087	0.469804	0.597023	-0.318569	-0.468762	-0.509002	0.16627	-0.204789	-0.132401	0.773168	0.0762157	0.266731	-0.147555	-0.0243641	-0.0946972	-0.175936	-0.608574	0.498954	-0.351166	0.50941	-0.136562	-0.0817887	0.968646	0.386923	-0.0176897	0.302678	-0.284787	-0.782392	-0.544897	-0.263908	0.0918906	0.64616	-0.0936118	-0.0812535	-0.194157	0.451204	-0.512548	0.460628	0.0452267	0.848866	0.497079	-0.767647	-0.0476048	-0.292075	0.549974	-0.344347	-0.183276	-0.188658	-0.714454	-0.301199	-0.165479	-0.928728	-0.484732	-0.309227	0.412597	0.729476	-0.142481	0.0261271	0.925678	-0.515831	-0.532135	0.504374	0.453468	0.23122	0.645991	0.37657	-0.360474	-0.430796	0.128479	-0.53372	0.431677	-0.0835301	0.936682	-0.01602	0.348361	-0.173754	-0.137562	-0.230149	-0.613508	0.0497823	-0.186535	0.493489	0.24226	1.20611	-0.360733	-0.198018	0.846118	0.274513	0.266273	0.272944	-0.139455	-0.530747	-0.137909	0.160553	-0.307381	-0.0362502	-0.345514	0.161233	-0.58859	1.09615	-0.00377194	0.392862	0.11184	-0.326607	1.15506	-0.770311	0.0891768	0.155826	-0.0876098	0.0585105	0.0570807	-0.62824	-0.501088	-0.392145	-0.299598	-0.131268	-0.0187842	0.192156	0.14828	1.05672	0.00624294	-0.243316	0.191578	-0.478832	0.062411	-0.563273	0.614672	-0.243038	-0.863542	-0.372481	0.185896	-0.456346	0.187739	-0.175339	-0.127793	-0.340919	0.261581	0.662954	0.23772	0.2135	-0.535482	-0.488288	-0.703413	0.740883	-0.00646043	-0.0924348	0.274196	0.093474	0.1098	-0.192766	-0.605792	-0.126331	-0.569113	-0.331473	0.180198	-0.41656	-0.00663284	0.14816	-0.342143	0.309208	0.0930975	-0.876638	0.671479	-0.318705	0.192461	0.436148	0.478023	0.516923	-0.415401	-0.222272	-0.876591	0.869541	-0.398608	0.138761	-0.0434651	-0.517966	0.985853	-0.609585	-0.950657	0.5915	-0.563734	-0.771227	0.41773	0.713162	0.178379	-0.307065	-0.00881927	0.713199	-0.00551265	-0.667095	-0.123956	-0.0189163	0.697825	0.646658	0.738612	0.336388	0.0705688	0.0374485	0.421803	0.094577	0.0405513	-0.739726	-0.475913	0.117142	-0.132162	-1.45947	0.379121	-1.15483	-0.199406	-0.895388	-0.281786	0.372441	1.37991	0.105615	-0.721402	-0.161915	0.822694	0.435231	0.0437489	-0.73217	0.115778	0.285935	-0.314205	-0.0582147	0.228761	0.0421522	0.510786	0.247529	-0.91378	0.0224411	0.608685	0.89985	-0.823442	0.779113	-0.667587	-0.574699	1.23235	-0.699429	-0.566617	-0.229769	-0.04806	-0.228827	0.0408494	-0.372612	0.622322	-0.136928	-0.624478	-0.0532328	-0.461394	1.34283	0.175977	-0.676084	0.271954	0.207004	-0.347571	0.237076	-0.193366	0.274571	-0.430798	0.321425	-0.0323334	0.191222	-0.137829	0.893089	0.731869	0.321828	-0.358809	-0.272221	0.151482	-0.392088	-0.343585	-0.192271	0.0822494	-0.165935	0.493075	-0.153202	-0.352775	-0.743049	-0.541772	0.457428	-0.31938	-0.480955	0.0911009	0.0613154	0.485614	0.635295	-0.0885384	-0.110766	0.360603	0.510001	0.718237	-0.357083	-0.068197	0.383492	-1.43836	-1.06725	0.0606126	-0.571973	-0.211958	0.219106	0.260496	0.39765	-0.0894783	-0.474658	0.297182	-1.01386	0.715328	-0.444207	0.394816	-0.584101	0.0560702	-0.345481	0.262483	-0.82959	-0.0475534	-0.217007	0.629622	0.164669	-0.577249	0.488273	-0.614223	0.872118	-0.742827	0.350533	0.446647	0.383132	0.163385	-0.286452	-2.43841	-0.0886091	-0.445251	-0.162696
Drug165	CC1=CN(C(=O)NC1=O)[C@H]2C[C@@H]([C@H](O2)COP(=O)(O)O[C@H]3C[C@@H](O[C@@H]3COP(=O)(O)O[C@H]4C[C@@H](O[C@@H]4COP(=O)(O)O[C@H]5C[C@@H](O[C@@H]5COP(=O)(O)O[C@H]6C[C@@H](O[C@@H]6COP(=O)(O)O[C@H]7C[C@@H](O[C@@H]7COP(=S)(O)O[C@H]8C[C@@H](O[C@@H]8COP(=S)(O)O[C@H]	IBD	4.27901	2.33636			Cobitolimod	0.572646	-0.101398	0.263788	1.52559	-0.358848	-0.185251	-0.518588	0.147427	0.0775916	-1.42198	-0.185802	0.364114	-0.202499	0.0839953	-0.539605	0.0727929	0.130615	0.882679	-0.924888	0.0633469	0.571106	0.180487	0.593771	0.0832354	-1.32885	0.0408628	-0.82984	-0.150866	-0.343717	0.601475	-1.02793	-0.0738647	-0.136369	-0.275556	-0.0375941	-0.243398	-0.711443	0.438246	-0.750276	-0.247911	0.790399	1.10494	-0.871162	-0.14422	-0.200979	0.791579	-0.973927	0.308757	-0.484611	0.582568	0.266122	-0.93905	0.46921	0.549607	-0.250779	0.579105	-0.105488	-0.591587	-0.0579725	0.219634	0.0205984	-0.196963	-0.948646	-0.252725	0.0713533	-0.19841	0.366404	-0.112915	-0.225184	-0.229402	-0.153026	-0.904557	-0.417907	0.268423	-0.829486	-0.372899	0.074818	-1.03945	0.918944	0.388656	-0.140955	0.950836	0.0492866	1.54841	0.333486	-0.518337	0.679129	-0.620608	-0.235056	-0.778091	-1.05475	-0.686789	0.766065	-0.233277	0.214294	0.190832	-0.157719	0.611538	-0.276282	-0.168202	0.0484945	0.272318	-1.06402	-0.458839	0.257654	1.08829	0.599463	-0.389414	-0.490476	-0.268552	-0.0809542	0.171683	0.498821	0.541851	0.649085	-0.395035	0.444954	-0.973196	-0.193343	0.284035	-0.00495018	-1.80662	-0.198743	-0.221637	0.112218	-0.831976	0.129441	-0.871668	0.0293111	1.55693	0.605128	1.40574	0.859461	-0.355906	-0.482128	0.337963	0.607227	1.22846	0.190813	-0.350288	0.568683	-0.743753	-0.520141	-0.500346	-0.917015	-0.625174	-0.619321	0.240659	-0.332401	0.507243	0.0236439	-0.0444419	0.342866	-0.386356	-0.262157	-0.749458	-0.0554377	-0.0153497	0.583331	-0.42753	0.393027	1.01035	-0.0352343	0.127723	-0.146566	-0.203595	-0.596784	0.914378	0.405071	0.945189	-0.631159	0.218474	0.831335	-0.842667	0.487056	0.870046	0.328526	-0.117023	-0.310809	-1.21647	1.10352	0.44576	1.37189	0.563555	0.0463351	-0.664798	-0.209733	-0.0924669	-1.07792	-0.319687	-0.766519	-0.445238	0.143525	0.114227	0.159416	0.0998897	-0.0557241	0.52458	-0.414779	-0.538403	-0.0761007	0.856306	0.445964	-0.424061	-0.192448	0.392742	0.152944	0.232853	-1.71984	0.159581	-0.251062	-1.38539	0.156957	-0.425244	0.0574259	-0.709494	-0.0718895	0.719589	-1.50108	-0.23499	0.828637	-0.488283	-0.385938	-0.216376	-0.0636668	0.658349	0.07084	0.183509	-0.331307	0.518448	0.323334	-0.408598	-0.00500634	-1.66118	-0.0981552	-0.442132	0.394449	0.688075	0.00492072	0.0252436	0.224727	0.140322	0.0624073	-0.125044	-0.282734	0.0916246	0.601799	-0.428586	0.950884	0.958491	0.759943	0.25593	-0.122718	0.0105832	-0.0616672	-0.0306069	0.329357	-0.619589	0.258051	0.324899	0.0487333	-0.287815	0.544863	0.913372	0.027707	-0.122144	0.222121	0.0129512	0.480886	-0.15783	-0.589161	-0.686013	0.825189	0.120982	-1.47721	-0.486167	-0.455753	-1.4676	0.833404	5.166	-0.597157	-0.306652	0.419189	-0.230109	-0.99771	0.199644	-0.186211	0.373012	-0.358752	-0.242562	0.921733	-0.38009	0.193046	-0.115867	0.00338136	-0.544167	-0.544821	-0.333076	0.0720359	0.337984	0.109566	0.952947	-0.510445	1.19532	1.10194	0.108139	-0.413634	-0.42415	0.443554	0.392044	0.412048	-0.303652	0.393961	0.321881	-1.17703	0.661463	-0.586268	-0.428556	0.529856	-0.434098	0.342563	0.209351	-0.0778614	0.389372	0.347176	0.526198	-0.20824	0.193569	0.271827	-0.164355	0.449964	0.133646	1.03377	0.931596	-0.799755	-0.368303	-0.118464	0.915814	0.57584	5.9478	-0.396954	-0.61995	1.03605	-0.683578	0.480663	-0.0758466	0.00544297	-0.289693	0.483615	-0.1214	-0.583382	-0.0303629	0.0570043	0.111115	-1.02912	-0.162505	-0.864056	0.641871	-0.604031	0.121277	-0.212673	0.0749902	0.240896	0.314537	0.217433	0.257556	-0.0324018	-0.943971	0.204576	-0.279355	-0.665978	-0.327157	-0.0522318	-0.359	0.130124	0.180018	-0.024097	1.92892	-0.52004	-0.132619	0.328647	-0.978103	-0.423268	0.0497507	0.0488258	1.24961	-0.82328	-1.12296	0.516528	0.0348401	-1.31822	0.183521	0.00490515	0.525261	0.559823	0.575281	0.107335	-1.23729	-0.647895	-0.469858	0.437204	0.687463	-0.566811	0.392856	1.07867	-0.263362	-0.0399478	0.849077	-0.452107	0.652316	-0.191456	-0.975563	-0.0466031	-0.321497	-0.0106785	0.325447	-0.767246	0.0688635	-0.302075	-0.409577	-0.0875202	0.084544	-0.10435	-0.0571919	-0.5016	0.0980664	0.281894	-0.440438	0.353354	0.775109	-0.587685	0.706682	0.651928	0.00398045	0.384255	-0.212363	0.562969	0.193583	1.04399	0.0908264	-0.155626	-0.380529	0.334095	0.54303	-0.0303426	0.389383	-0.493217	-0.0625593	-0.0131526	-0.0948252	0.17897	0.596494	-0.800557	0.160931	-0.0225864	-0.0148973	-0.115987	-0.343937	0.859841	0.588191	-0.195525	0.0220237	-0.200741	-0.400469	-0.137844	0.276699	0.193786	0.0648934	0.0238341	-0.428562	0.307529	0.0590134	0.162421	0.415925	0.287714	0.368581	-0.0338834	-0.428736	0.373745	-0.219653	0.225792	-0.50956	0.365286	-0.300628	-0.704458	-0.469578	0.0230334	-0.997895	-0.231118	-0.799776	0.299022	-0.0394847	-0.320872	0.244229	0.868638	-0.64066	-0.547991	0.463598	0.515475	0.508128	0.703861	0.3348	0.498106	0.0431872	0.160788	-0.692035	0.129838	-0.646525	0.517395	0.363768	0.363687	-0.101234	0.162588	-0.249219	-0.162763	0.533305	0.887435	0.678193	0.531082	0.385489	-0.285847	-0.263993	0.494318	-0.132712	0.304712	0.255021	0.389541	-0.262263	-0.304449	-0.0802066	0.165779	-0.262232	-0.32955	-0.332427	0.290355	0.317362	0.359378	-0.419488	-0.186312	-0.0236795	1.387	-0.931465	-0.658523	0.284575	0.317044	-0.29093	-0.608089	-1.35185	-0.382287	-0.191441	-0.102885	-0.00795645	-0.592636	-0.155572	0.545623	0.660397	0.608937	-0.107744	-0.382346	0.364601	-0.521	-0.434521	-0.0992539	-0.122903	-1.05481	-0.347781	-0.0516495	-0.162369	-0.217002	-0.157554	-0.881658	-0.423882	-0.7199	0.37027	-0.435023	0.348597	-0.00735978	-0.214708	-0.917605	0.213465	-0.0198629	0.331377	0.263817	0.302949	0.0728537	-0.970433	-0.437436	-0.206858	-0.180692	0.154621	0.326863	-0.519844	0.426158	0.621109	-0.735587	0.0553277	0.537712	0.076647	0.655073	-0.0294671	0.597511	0.0688854	0.142712	0.574954	-0.654172	0.389812	-0.821625	0.761581	0.285352	0.149441	-0.132618	-0.586513	1.25273	-0.729265	-1.25612	0.321857	0.153967	-0.584635	-0.070724	1.09933	-0.382548	-0.360108	0.193526	0.0951061	-0.541264	-0.0262208	0.306856	0.0691785	1.48459	0.306872	-0.0978005	0.406339	0.926594	0.0333464	0.151611	-0.319202	-0.0406953	-0.868856	0.0256678	0.275431	0.941449	-1.47196	0.447014	-0.991432	-0.546351	-1.0959	-0.771843	0.239001	1.23382	0.417985	-0.625655	0.235408	0.76038	0.515648	-0.0163553	-0.854264	-0.0460372	0.496598	0.371394	-0.0221795	0.164908	-0.612147	0.210194	-0.0843803	-0.129422	-0.147123	0.432064	0.58599	-0.48719	0.867675	-0.735733	-0.260616	0.868557	-1.04035	-0.898393	0.0111597	0.274322	-0.679407	0.404437	-0.68256	-0.0126039	-0.11231	-1.07204	0.168677	-0.330816	1.15671	-0.51465	-0.583056	-0.321945	0.020787	-0.348466	0.46433	0.262638	-0.00149747	-0.0474156	-0.291937	-0.0577579	0.377694	-0.682745	0.228443	0.952091	0.671454	0.362976	1.09546	0.118952	-0.182696	-0.972029	-0.633603	0.0586929	-0.0607854	0.632142	-0.0782381	-0.932238	-1.13067	-0.285572	1.00681	-0.201889	-0.0596926	0.512971	0.140662	-0.318701	0.770343	-0.24573	-1.0988	0.100926	-0.195443	-0.0977425	-0.776281	-0.67252	0.388579	-1.69362	-0.90112	0.332474	-0.224057	0.150793	-0.131244	0.476625	0.613795	0.497387	-0.840128	0.520358	-0.530192	1.63828	-0.042105	-0.373491	-0.517678	0.619228	0.0373566	-0.32699	-0.749725	-0.439786	0.91095	0.723965	0.464065	-0.291548	0.791216	-0.955051	0.399385	-0.682672	0.202108	0.712579	-0.0517521	0.416828	-0.426457	-1.70361	-0.689214	0.114938	0.272275
Drug166	CC1=CC(=NN1)NC2=NC(=C3C=CC=NC3=C2)NC4C[C@H]5CC[C@@H](C4)N5CCC#N	IBD	-0.192165	1.85399	c1cnc2cc(Nc3cc[nH]n3)nc(NC3C[C@H]4CC[C@@H](C3)N4)c2c1	IBD_only	Izencitinib	0.171907	0.274622	0.499583	0.1696	-0.235683	0.292021	-0.259486	0.166525	-0.294966	-0.400775	-0.314586	0.698636	0.0758707	-0.0694829	0.0559683	0.653946	0.110768	0.822838	0.332731	0.499905	0.842081	0.460172	-0.160832	-0.281824	-0.158213	-0.50717	-0.759012	0.247888	0.711485	0.335875	-0.220301	0.227388	-0.19742	-0.389969	0.770207	-0.222109	0.549248	-0.642292	-0.771668	-0.248472	0.385971	0.709464	-0.328384	-0.560322	-0.134615	-0.653474	0.0494383	-0.134181	0.113181	-0.282129	0.938754	0.790117	0.13707	0.409175	-0.290955	0.0645939	-0.630433	0.0208778	-0.104923	0.418416	0.31154	-0.260236	-0.705467	-0.175746	-0.518527	-0.328607	0.0204307	-0.0239945	0.0366671	-0.422459	-0.547068	0.134481	0.124383	0.264741	-0.339008	-0.372501	-0.00306153	-0.322177	-0.203721	-0.309836	-0.763469	-0.0471028	-0.0769116	0.757178	0.622878	0.425798	0.322651	0.0302213	0.571662	-0.704338	-0.28385	0.303986	0.155242	0.522565	1.12247	-0.31201	0.268315	0.116271	-0.640406	-0.19398	-0.160533	0.0280647	-0.13685	0.413596	-0.170339	0.620168	-0.0873911	-0.0664713	-0.0298821	0.131653	-0.170316	-0.0435055	-0.525382	-0.307916	-0.31443	0.502836	0.868782	-0.170621	-0.542282	0.120843	-0.386217	-0.353229	0.0307548	-0.141443	-0.468705	0.23419	-0.139482	0.0401023	-0.353724	0.546313	0.82039	0.462071	0.113396	0.316161	-0.279145	-0.241559	0.177846	-0.590797	0.573741	1.18134	-0.993993	0.00980892	0.0363915	-0.205759	-0.301999	-0.0725561	-0.536615	-0.0770021	-0.467041	-0.363325	-0.168238	0.703234	-0.681637	-0.707844	-0.884424	0.58302	-0.293093	-0.956076	0.258343	0.0397353	-0.429807	0.283758	-0.202975	-0.0492141	-1.06906	-0.414251	0.720768	0.39469	-0.359213	-0.337077	-1.0543	-0.308094	0.736315	-0.0662837	0.550043	0.477787	-0.6851	0.318925	0.300537	0.854151	0.449766	1.01311	-0.260462	0.274237	0.843338	0.355916	0.429874	-0.25926	-0.779785	-0.326599	-0.410569	-1.22662	0.35571	-0.113553	0.618033	0.28158	0.279201	0.400762	-0.650062	0.00605228	-0.185528	0.336734	-0.0595824	-0.305018	-0.255654	0.35104	0.0344726	0.218039	-0.641926	0.1872	-0.189585	-0.325261	0.207179	0.00926124	0.0840573	-0.464294	-0.444365	-0.210284	-1.35647	-0.0815156	0.0407859	-0.238776	0.369922	-0.0950131	-1.09492	1.23095	-0.528729	-0.214198	0.442221	0.966264	0.12963	-0.321138	-0.16256	-0.564324	0.957099	-0.987195	-0.310398	1.04027	0.427914	-0.520434	0.25837	-0.105037	-0.533835	0.388805	0.166655	0.125272	0.64755	-0.122128	-0.329069	-0.634502	-0.430254	-0.0338948	0.323178	-0.251056	-0.0854191	-0.202799	0.0179737	0.177083	0.486657	0.301932	1.02198	0.0576179	0.163247	0.391176	0.147324	-0.115222	-0.416571	0.180734	-0.0596534	-0.0149139	0.655004	-0.267816	0.0515791	-0.0626322	0.0391757	0.241446	-0.714262	-0.500005	-0.306021	5.70024	-0.402614	0.364583	0.628212	0.657162	0.244922	0.36844	-0.614818	0.274967	-0.981598	0.332262	0.178045	-1.01571	-0.00349107	0.206386	0.177897	0.576308	-0.738466	-0.367593	-0.480858	-0.695538	-0.474142	0.362933	-0.162546	0.505382	0.233742	-0.406824	-0.144704	-0.0138091	-0.270709	-0.294687	0.399747	0.465216	0.852004	0.370247	0.22516	0.110241	-0.0500253	-0.279669	0.0953472	-0.333529	0.282852	0.179773	0.730315	-0.498858	0.216093	-0.122765	-0.330356	0.641634	0.229071	-0.860131	-0.03328	-0.389737	0.187739	0.938174	0.268772	-0.478154	0.558808	0.472879	-0.312202	7.01212	-0.0280644	0.131101	0.23787	0.402323	0.329314	-0.308166	-0.716543	-0.315968	-0.0761118	-0.53862	-0.239229	-0.0150767	-0.589529	-0.0198371	-0.405419	-0.190512	-0.164415	-0.104505	0.082519	-0.809533	-0.0951832	-0.604609	-0.539086	-0.791532	-0.167399	0.0132503	-0.322346	0.292116	0.0362688	-0.431722	-0.93659	0.201176	-0.603986	-1.76634	-0.106126	-0.0846363	-0.219229	1.44352	-0.454695	0.037956	0.396522	0.39088	-0.384663	0.455081	-0.499408	0.156906	-0.578891	-0.581028	-0.246269	-0.610271	0.0879798	0.182176	-0.448858	-0.202014	-0.0278556	0.333721	0.507365	0.0793476	-1.29761	-0.234961	0.101711	-0.170998	-0.192448	0.0107805	0.498352	0.545477	0.532601	0.0472718	-0.275079	0.503101	0.469246	-0.748504	0.115847	0.14717	-0.235077	0.761862	-0.715473	-0.302866	0.0595135	-0.674604	-0.617596	0.434313	-0.093479	0.0138737	-0.766603	0.537652	0.38405	-0.239511	0.0529053	0.233554	-0.0602849	-0.289791	-0.154741	-0.0557952	0.603886	-0.432643	0.326286	0.348088	-0.350683	-0.0562909	0.0110322	-0.488019	-0.0512262	-0.941249	-0.307609	0.464827	0.524082	-0.493546	-0.81686	0.0712552	-0.359595	-0.244073	-0.130495	0.183885	0.229075	0.646018	-0.058537	-0.215854	0.563322	0.124915	0.0343108	0.257273	-0.0526755	0.16457	-0.0108327	-0.989821	-0.322071	0.0814312	-0.359823	-0.253222	0.246445	-0.397679	-0.968236	0.661903	-0.349819	0.625523	0.638162	-0.88896	-0.191053	-0.378255	0.758687	-0.180882	-0.545909	0.190523	-0.264936	-0.325214	-0.0523817	-0.31699	0.0648195	-0.996788	0.0978118	0.907513	-0.120148	-0.228557	0.36703	-0.629684	-0.126951	-0.135865	-0.0210801	-0.199133	0.408047	0.02411	-0.679494	0.0392012	-0.0136543	-0.372133	-0.0656312	0.154718	0.346506	-0.152251	-0.0634905	-0.147257	-0.236717	-0.400398	-0.752448	-0.541028	-0.0502381	0.0473241	0.67835	0.657431	0.194163	-0.491732	0.831098	0.249026	-0.124336	-0.18638	-0.00546789	-0.649388	0.125017	-0.179586	0.272911	0.090301	-0.642962	0.00190187	-0.490732	0.268899	0.203966	0.607584	0.306676	0.198163	2.45346	-0.462911	0.153715	-0.394206	-0.354959	0.144936	0.812445	-0.681602	0.10901	-0.0636382	0.280084	0.873325	0.177068	0.211102	-0.4768	1.23052	0.0493938	0.352991	-0.157861	-0.56038	0.672194	-0.276521	-0.0466916	0.383982	0.236301	-0.307379	0.305566	-0.14593	0.446484	0.230028	0.427289	-0.196487	-0.147549	0.523593	0.551738	-0.233034	-0.70921	-0.0801443	-0.363848	0.0991728	-0.502315	0.017637	0.0484323	-0.166233	-0.365559	-0.992916	-0.128269	0.20407	-0.217872	-0.629103	0.00133516	-0.286059	-0.0261819	0.512839	0.366644	0.330579	-0.243293	-0.0541404	-0.152816	0.0563173	-0.603029	0.0884759	0.381237	-0.279552	-0.119941	0.0206765	-0.776943	0.605673	-1.42317	0.120798	0.414922	-0.562675	1.05896	-0.368197	-0.235539	1.30541	-0.383679	-0.063874	-0.13114	-0.0251847	0.253097	0.267589	0.00809757	-0.16625	0.103892	-0.950589	0.0772065	0.589484	-0.0458509	0.246714	0.211524	0.0915172	0.0244019	-0.0177757	0.162969	-0.160582	-0.097869	0.135163	0.00315372	0.0563092	-0.400931	-0.499656	0.402368	-0.904786	-0.236379	-0.469174	-0.359899	0.227365	1.12095	0.122985	-0.156884	-0.13771	0.141645	0.6018	0.92865	-0.238636	-0.331152	-0.566824	-0.985964	0.49195	0.648189	-0.214279	0.354671	0.0895115	-1.44791	0.315335	0.125267	0.871896	-1.27005	0.624169	-0.176202	-0.633135	1.31888	0.0278246	-0.143599	0.367737	-0.146053	-0.593118	0.231721	-0.359532	0.501708	0.0970277	-0.330803	0.161854	0.0244825	0.904523	0.0873638	-0.0836606	0.903109	0.34228	0.224157	0.56127	-0.16892	-0.18738	-0.761908	0.836522	-0.10909	-0.419075	0.278644	0.398863	0.378072	-0.489951	0.0365627	-0.259831	-0.171131	-0.169478	0.474852	-0.629865	-0.101449	-0.33422	0.627819	-0.24957	0.583964	-0.302381	-0.618241	0.351945	0.0314608	-0.70111	0.245893	0.481146	0.328526	-0.32835	-0.243269	0.327841	0.618263	0.646317	0.918969	-0.23715	0.810424	0.58726	-0.279733	-0.576311	-0.113723	-1.02597	-0.198218	-0.11257	-0.615796	0.667342	-0.773591	0.321649	0.283413	-0.324562	0.0365976	-0.546629	0.475487	0.290853	0.243301	-0.127548	-0.060775	-0.645684	-0.287991	-0.0593615	0.446024	0.210403	-0.433237	-0.235733	-0.203032	0.754313	-0.284687	0.263848	-0.33983	0.682026	0.495655	-0.313561	-2.54292	0.332255	-0.051929	-0.408224
Drug167	CC(C)(C)CNC1=C2C=C(C=C(C2=NC=C1C#N)Cl)N[C@@H](C3=CC=CC4=C3C=CN(C4=O)C)C5=CN(N=N5)C67CC(C6)C7	IBD	-0.382509	1.98647	O=c1[nH]ccc2c([C@H](Nc3ccc4ncccc4c3)c3cn(C45CC(C4)C5)nn3)cccc12	IBD_only	Tilpisertib	0.623521	0.285715	0.727735	0.246921	-0.44506	-0.228587	-0.353075	0.626256	-0.21492	-0.625248	-0.279326	0.30416	-0.177861	-0.0319056	-0.515017	0.688423	0.445668	0.38732	0.308322	0.441192	1.08263	0.28491	-0.437003	-0.421835	-0.313117	-0.501569	-0.561469	-0.0843111	0.415697	0.478448	-0.528072	0.0815313	-0.204009	0.148264	0.944552	-0.403463	0.549258	-0.607314	-0.797341	-0.25452	0.371352	0.680387	-1.05309	-0.631017	0.113193	-0.0327324	0.379176	0.0400889	-5e-05	-0.293881	1.41383	-0.128507	-0.0142842	0.186939	-0.338627	0.0205517	-0.518945	0.112703	-0.593082	0.063994	-0.189983	-0.0323088	-0.662942	-0.502964	-0.169272	-0.142186	0.136997	-0.220049	0.396555	-0.293334	-0.520633	0.158153	-0.522635	0.472107	-0.314683	-0.262247	0.209916	-0.529199	-0.205368	-0.260447	-0.552077	-0.227775	-0.391169	1.26302	0.835268	-0.0567481	0.536026	0.240321	0.445466	-0.792077	-0.243987	0.0273372	-0.0294936	-0.0606626	1.06177	-0.137066	0.0982684	0.368957	-0.727506	0.410729	0.229937	0.313285	-0.34585	-0.0925575	0.109197	0.717631	0.141556	0.0588656	-0.00450565	-0.0642656	-0.533566	-0.165504	0.045157	-0.175356	-0.0400758	0.470188	0.792365	-0.34025	-0.0329897	0.341316	-0.457821	-0.552004	0.278421	-0.187869	-0.573038	0.170241	-0.285886	-0.359162	-0.357651	0.866289	0.996128	0.627817	0.219308	0.168657	-0.0818818	-0.194749	0.578305	-0.0294591	0.476175	0.96336	-0.48348	-0.282713	-0.507954	-0.150835	-0.251473	-0.126353	-0.156049	0.331984	-0.308002	-0.490702	0.696012	0.48748	-0.483534	-0.54301	-0.405191	0.61487	-0.487708	-0.835346	0.512647	-0.33788	-0.466741	0.0803384	-0.035806	0.253592	-1.48043	-0.405202	0.495856	0.562466	0.0446164	0.0111263	-0.417981	-0.217143	0.351366	-0.0505387	0.683002	0.549032	-0.901014	0.402244	0.110742	1.08254	0.348122	1.03117	0.0203478	0.486105	0.858222	-0.266454	0.461548	-0.00175701	-0.0842677	-0.355402	-0.631565	-1.04072	0.0573675	0.238969	0.448865	0.147457	0.079438	0.671541	-0.331514	0.156485	0.243992	0.75879	-0.0368264	-0.233154	0.0313745	0.527604	-0.156256	0.0109218	-0.888002	-0.0818501	-0.408066	-0.298644	0.205563	-0.0571259	-0.0517964	-1.47649	-0.0493258	-0.600031	-1.2797	0.168438	-0.0619395	-0.431387	0.00228535	-0.627916	-0.308971	1.50061	-0.420579	0.43837	0.582655	0.951492	0.25992	-0.201145	-0.557629	-0.938797	0.400618	-0.969095	0.197011	0.792726	0.655962	0.0310828	0.104804	-0.327196	-0.946882	0.179122	-0.343472	0.348884	0.375387	0.0138305	0.0835693	-0.614062	-0.0852812	-0.0435363	0.241589	-0.2083	-0.381277	0.122343	0.256741	-0.0366306	0.361922	-0.0470108	0.961302	0.0944901	0.165726	0.376429	0.303604	-0.145074	-0.392068	0.514073	-0.319738	0.221782	0.854838	-0.261394	-0.253756	-0.0672417	-0.547224	-0.00980277	-0.500471	-0.878647	0.157741	4.70536	-0.275424	-0.146891	0.430318	0.494801	-0.109161	0.0268225	-0.671557	0.651321	-0.965923	0.571387	0.298211	-0.686462	0.0774907	-0.242701	-0.482506	0.187892	-0.569199	-0.528771	-0.693138	-0.254199	-0.117103	0.918968	0.0963281	0.643207	-0.214975	-0.292716	0.446638	-0.231639	0.448323	-0.152568	0.221295	0.581659	0.683797	0.496418	-0.369832	0.566978	0.369765	-0.0634955	0.218719	-0.615093	0.430308	-0.0163719	0.874419	-1.11743	0.671996	0.348671	-0.13206	0.106911	0.44234	-0.729889	0.2939	-0.900507	0.310222	1.32932	0.238128	-0.486259	0.0495391	0.488745	0.361135	7.43473	0.256794	-0.031699	0.424181	0.187057	0.422353	-0.364841	-0.763929	-0.618303	0.257455	-0.465042	-0.421823	-0.200107	-0.868456	-0.309458	-0.581798	0.337888	-0.394855	-0.231395	0.181454	-0.802497	-0.0923923	-0.698984	-0.495987	-0.17599	-0.28829	0.145227	0.291637	-0.06575	-0.370652	-0.339086	-0.456504	0.26401	-0.486609	-1.41775	0.159929	-0.415789	-0.266178	1.81874	-0.759592	0.132844	0.284176	0.292195	-0.517854	0.45963	0.0977003	0.494923	-0.80725	-0.740734	-0.300634	0.106404	0.352085	0.0998104	-0.388109	0.179794	0.539393	0.549286	0.417352	-0.415473	-1.06522	-0.0549734	-0.0935863	0.164126	-0.272206	-0.198119	0.257989	0.270169	0.12811	0.357138	0.0918766	0.470773	0.0217772	-0.625331	-0.259146	0.67607	0.0587966	0.788778	-0.720986	-0.244122	0.170748	-0.81606	-0.75607	0.00338259	0.108721	0.0880922	-1.34339	0.60187	0.982568	0.329985	-0.0381896	0.0227725	-0.0155082	-0.221693	0.29454	-0.134679	0.65379	-0.155623	0.418518	0.889795	0.18929	-0.0564885	-0.157432	-0.313212	-0.31513	-0.87172	-0.142392	0.374063	0.325241	-0.760177	-0.474362	-0.64005	-0.345828	-0.333289	0.403553	0.0782784	-0.0265177	0.565358	0.0151618	-0.519974	0.678118	0.42958	-0.41153	0.02768	-0.482812	-0.428005	-0.0501333	-0.472116	-0.451796	0.467425	-0.0498695	-0.162396	0.142569	0.00655048	-0.548143	0.414738	0.134357	0.849017	0.282243	-1.04069	0.290619	-0.424441	0.504598	-0.437556	-0.0540821	0.236327	-0.812458	-0.410952	0.0366231	-0.623149	-0.399838	-0.818069	0.151098	1.09308	-0.113298	0.0838936	0.238742	-0.492516	-0.369818	0.24085	0.0772221	-0.314052	0.504194	-0.0633977	-0.721215	0.0388054	-0.213548	-0.723634	-0.059736	-0.0103895	0.219071	-0.329678	-0.244417	0.0943387	-0.0813929	-0.714921	-0.891058	-1.03063	-0.0782482	-0.492457	0.240688	0.82765	0.27659	-0.381384	0.749224	0.146528	-0.203141	-0.221286	-0.00798483	-0.745203	0.359944	0.110267	0.181358	-0.126628	-0.803295	-0.184865	-0.281327	0.304607	0.147279	0.489669	0.451099	0.0170125	1.76043	-0.775246	-0.0107149	-0.232675	-0.315213	0.0147222	0.327845	-0.643151	-0.183712	-0.0658189	0.422366	0.652661	0.213364	0.285085	0.14337	0.765222	-0.658059	0.455079	-0.37113	-0.386804	0.476274	-0.638696	0.0416484	0.0147851	0.0268108	-0.30853	0.883641	0.110602	0.457679	-0.0975836	0.0166924	-0.139921	-0.237763	0.517435	0.54616	0.162636	-0.874342	-0.193907	-0.210482	0.580165	-0.242998	0.0887002	0.237268	0.11025	-0.0882498	-0.765256	-0.412855	-0.130343	-0.535928	-0.57084	0.109176	-0.383943	-0.0508077	0.622393	-0.0471117	0.514864	-0.123118	-0.416417	-0.183646	-0.423017	-0.552452	0.24422	0.124709	-0.580002	-0.323824	-0.0551687	-0.432705	0.988335	-0.8672	-0.126221	0.0614587	-0.753029	0.918833	-0.358947	-0.11793	1.32926	-0.743265	-0.465483	-0.315351	0.429615	0.0798853	0.0775711	0.291411	-0.368384	0.370242	-0.68744	0.32287	0.230766	0.511357	0.60696	0.407835	-0.0997137	0.146522	-0.270808	0.292227	0.00300233	0.049993	-0.575256	-0.439184	-0.439211	-0.217782	-0.683088	0.0704913	-0.846749	-0.203166	-0.65285	-0.530738	0.166556	0.924326	0.289603	-0.438973	0.103851	0.0958326	0.0237425	0.647176	-0.486796	0.136771	-0.578636	-0.791638	0.588148	0.701089	0.211005	0.32842	0.260072	-1.28204	0.26639	0.322521	0.867712	-0.843549	0.539349	-0.272415	-0.303331	1.32856	0.313664	-0.0105103	0.35125	-0.0761423	-0.430864	0.332863	-0.16506	0.228266	0.217013	-0.241008	-0.284177	-0.273799	0.609347	0.140479	-0.585406	0.652967	0.969604	-0.02554	0.565291	-0.449483	-0.220776	-0.54399	0.745283	-0.18602	-0.11357	0.474062	0.565388	0.720807	-0.370781	0.134847	-0.320668	0.124902	-0.0807637	0.250597	-0.319769	-0.19454	-0.192992	0.651801	-0.274932	0.297371	-0.362114	-0.586745	0.543303	-0.00375509	-0.921185	0.257384	-0.00516747	0.104855	-0.0995182	-0.188268	0.263585	0.270096	0.594284	0.552906	-0.0441154	0.584167	-0.0628973	-0.454815	-1.16726	-0.202488	-0.623363	0.0147073	0.181826	-0.537629	0.439562	-0.259828	0.640235	0.233438	-0.326403	0.00802349	-0.552185	0.0251316	-0.249904	0.48907	0.0656195	-0.0752165	-0.345792	-0.308852	0.11565	0.631988	0.236004	-0.374921	-0.402608	-0.423872	0.83273	-0.127227	0.298953	-0.167082	0.748154	0.251623	-0.422856	-2.52627	-0.0364646	-0.282448	-0.0930022
Drug168	C1CC(=O)NC[C@@H]1OC2=C(C=C(C(=C2)Cl)C3=NOC(=N3)C4=CN5C=C(C=C(C5=N4)Cl)C(F)(F)F)Cl	IBD	1.3106	2.45573	O=C1CC[C@@H](Oc2ccc(-c3noc(-c4cn5ccccc5n4)n3)cc2)CN1	IBD_only	VTX002	0.505074	0.3427	0.148566	0.444247	-0.877854	-0.180292	-0.451719	0.464618	0.0770104	-0.572901	-0.282319	0.276697	-0.0753661	0.184071	0.0986289	0.322421	0.135205	0.492349	0.284374	1.0028	0.613406	0.387202	-0.328227	-0.257356	-0.725355	-0.344052	-0.960565	-0.464828	0.260694	0.40663	-0.613276	0.0493475	-0.0240189	-0.634052	0.416184	-0.382001	-0.256382	-0.63122	-0.4589	0.0170327	0.369277	0.535905	-0.331619	-0.627358	-0.0513263	0.519542	0.631925	0.00538917	0.307269	-0.0705519	1.20285	0.539406	0.353277	0.338015	0.200002	0.0338096	-0.172982	-0.213911	-0.379283	-0.387227	0.210514	-0.0150825	-0.581951	0.187426	0.0584651	0.0230497	0.182447	-0.278507	0.625348	-0.1359	-0.00425446	-0.324667	-0.340901	0.543508	-0.444777	-0.433143	0.396129	-0.627494	0.3273	-0.069789	-0.180603	0.19713	0.00991306	1.37454	0.689569	0.125889	0.584966	-0.615947	0.374352	-0.890611	0.306308	-0.0350626	-0.00230104	0.136808	0.710229	-0.394692	0.0340677	-0.0347021	-0.602282	-0.0699336	0.511325	-0.349086	-0.0684925	0.152638	0.344595	0.854834	-0.0976629	-0.151354	-0.374087	0.158	-0.0726115	0.276295	0.179471	0.0029508	0.383399	0.0835391	0.694091	-0.554992	-0.443092	0.312699	-0.278268	-0.670116	-0.170333	-0.257961	-0.517231	-0.0328976	-0.146336	-0.694918	-0.0299899	1.32008	1.512	0.450902	0.231371	-0.46008	0.133303	0.0286804	0.677993	0.580446	0.481373	0.234254	-0.113193	-0.41547	-0.210125	-0.457878	-1.21975	0.00552134	-0.267009	0.213695	-0.328478	-0.340156	0.493246	0.559687	-0.142747	-0.354394	-0.894265	0.373517	-0.302918	-0.76639	0.704106	0.0434442	-0.352074	-0.00681489	0.0527105	0.141096	-1.38124	-0.390177	-0.337917	0.432702	0.396151	0.158138	-0.968644	0.324547	0.743327	-1.11091	0.611498	0.994144	-0.155376	0.543325	0.553435	0.506619	-0.0268992	0.530895	-0.0860121	0.288173	0.877802	0.05786	0.121557	-0.861859	-0.394075	-0.514027	-0.104252	-0.98975	-0.0699115	0.146045	0.480786	-0.00784526	-0.0996707	0.376619	-0.206483	0.0224519	-0.0500722	0.737286	0.435219	-0.497749	-0.129771	0.8319	0.373761	0.279905	-0.678771	-0.644825	-0.041235	-0.762816	0.1215	-0.110026	0.151441	-0.848268	0.109513	-0.0102482	-0.918546	-0.0800477	-0.361992	-0.778569	0.227691	-0.10442	-0.192051	0.804933	-0.662233	0.171498	0.556073	0.134293	0.548674	0.0341785	-0.568891	-0.438984	0.852604	-0.918438	0.122927	0.794553	0.508624	0.130502	0.113455	-0.348617	-0.629369	0.454513	0.0982617	0.429885	0.476195	-0.345002	0.0390718	0.0668788	-0.000873941	-0.482796	-0.427114	-0.228041	-0.184498	0.229562	0.269976	-0.0635635	0.00196614	0.22922	0.392004	-0.106044	0.189837	0.641852	-0.0923926	-0.598576	-0.411929	0.435715	-0.00434361	0.143373	0.178498	-0.129056	0.200746	0.0785142	-0.583968	0.176589	-0.752816	-0.553048	-0.294608	4.65396	-0.24746	0.134013	0.71458	0.361236	0.155276	0.165089	-0.444398	0.458212	-0.448921	0.451161	0.222249	-1.02585	-0.255045	-0.0557444	-0.338334	0.078651	-0.505633	-0.595604	-0.880221	-0.708936	-0.418589	0.844243	0.0288098	0.593582	0.154745	-0.44515	0.53302	0.0940478	0.149625	0.358214	0.623345	0.666723	0.898205	0.301965	-0.381341	0.0794837	-0.100839	-0.237162	-0.392763	-0.155821	0.462165	0.330309	0.447091	-0.380497	0.643697	0.230789	-0.224452	0.367344	0.126484	-0.811855	0.529087	-0.0271784	0.62323	1.09731	0.0748724	-0.281249	-0.117939	0.605456	0.111035	7.74692	0.0318457	-0.122176	0.39742	-0.113954	0.510404	-0.565295	-0.699221	-0.52187	0.321663	-0.565745	0.274744	-0.0500701	-0.792856	0.266394	-0.966078	-0.0242842	-0.420676	-0.458694	-0.333221	-0.681288	-0.180933	0.0153552	-0.0770394	-0.0445585	-0.279006	0.372547	-0.304926	-0.138561	-0.187862	-0.237717	-0.652531	-0.211229	-0.358111	-0.944431	-0.152944	-0.120206	-0.0423041	1.5978	-0.876753	0.0952265	0.0624231	-0.114127	-0.942981	0.85463	0.423289	0.191299	-0.73974	-0.946111	-0.388751	0.127968	-0.0899138	0.0156169	-0.466078	0.184008	0.547633	0.231756	0.266429	-0.254666	-1.27747	0.0797401	0.133843	0.359334	-0.344975	-0.249636	0.549082	0.102372	0.0868629	0.5831	-0.119708	0.612432	-0.0227902	-1.36586	-0.441554	0.541234	0.112642	0.529591	-0.964133	-0.283149	-0.0675517	-0.803209	-0.969988	0.0834309	0.0232295	-0.58957	-0.694068	0.316651	0.314612	0.0807737	-0.10224	0.0684735	-0.261475	-0.588765	0.148645	-0.302682	0.310457	-0.442902	0.587648	0.710566	0.317268	0.0688222	-0.788099	-0.423015	-0.0432797	-0.549168	-0.270035	0.0762238	0.67083	-0.92715	-0.508929	0.123392	-0.0581036	0.0668052	-0.0471745	0.415059	0.305727	0.552852	-0.302747	-0.341834	0.147013	0.0749719	-0.4864	0.248083	-0.817954	-0.18074	-0.20147	-0.335663	0.293519	0.0164249	-0.538925	-0.299362	0.084524	0.160569	-0.524269	0.285274	-0.275783	1.05102	0.595925	-0.939355	0.450781	-0.473879	0.646856	-0.270579	-0.477277	0.382295	-0.4437	-0.447507	0.144448	-0.745681	-0.0245463	-0.833599	-0.0304436	1.27564	0.0829982	-0.365649	0.358517	-0.470904	-0.106273	0.153557	-0.13437	-0.00347645	0.465304	0.0470014	-0.557761	-0.314368	0.0286104	-0.785176	-0.131177	0.106245	-0.147556	-0.254778	-0.547112	-0.0447507	-0.281329	-0.286044	-0.958291	-0.546081	-0.103446	0.340046	0.316237	0.782642	0.46225	-0.368633	0.823182	0.181362	-0.382206	-0.456127	-0.343428	-0.881938	-0.00857553	-0.0854126	0.207881	-0.203913	-0.583928	0.3506	-0.493862	0.644378	0.231676	0.344777	-0.184837	0.409465	1.51218	-0.428185	-0.0600574	-0.201192	-0.209278	-0.414802	0.571017	-0.889137	0.159365	0.435043	0.272906	0.992441	-0.0521966	0.328378	0.110214	1.09534	-0.338551	-0.134296	-0.0278243	-0.514332	0.977457	-0.208829	0.00299465	0.207262	-0.432172	-0.434912	0.384605	-0.188452	0.546417	-0.327705	-0.134998	0.345786	0.148136	0.216267	0.152265	0.348308	-0.440665	-0.00540564	-0.548481	0.65715	-0.767107	0.187933	0.0842678	-0.10219	-0.430663	-0.468047	-0.312489	-0.471956	-0.260931	-1.07392	0.500285	0.0733209	-0.0299992	-0.0021623	-0.0873015	0.781779	0.255196	-0.24849	-0.501803	-0.618754	-0.320768	0.2105	0.445815	-0.225704	-0.171465	-0.100249	-0.264953	1.08249	-0.994938	0.0956332	0.0850197	-0.531881	1.31336	-0.326648	-1.26698	1.38473	-0.50855	-0.62838	0.158044	0.204452	-0.00444465	0.103198	0.678414	-0.229009	0.75407	-0.591644	0.18864	0.356666	0.636957	0.369463	0.0427301	0.280558	0.38948	-0.654048	0.508561	-0.0633453	0.60638	-0.528438	-0.177304	0.294451	-0.0192874	-0.462972	0.353616	-0.530154	-0.333534	-0.529951	-0.453823	-0.303839	0.760034	0.426709	-0.529684	-0.644861	0.353482	-0.147842	0.443048	-0.888567	0.150214	-0.405532	-0.377712	0.314489	0.900555	-0.368399	-0.266741	0.337951	-0.602203	0.110802	0.392707	0.519327	-0.812375	0.93107	-0.316309	-0.297192	1.31319	0.409047	-0.613067	0.635468	-0.427615	-0.368738	0.0492196	-0.65286	0.203556	-0.0196015	-0.620608	-0.356368	-0.114819	0.570377	0.384021	-0.429836	0.429758	0.56591	0.0499219	1.29793	-0.578393	-0.162461	-0.69378	0.554762	-0.527616	0.135783	0.553474	0.672407	0.593522	-0.173334	-0.173551	-0.215056	-0.141379	-0.28396	-0.0963665	-0.251783	-0.134683	-0.150469	0.973669	-0.577052	0.259483	-0.769775	-0.465607	0.703844	-0.0250112	-0.571554	0.178275	0.193694	-0.0646172	0.27549	-0.378234	-0.239036	-0.0829065	0.660407	0.66039	-0.161579	0.420809	0.233777	-0.901842	-1.00748	-0.521238	-0.771283	0.242574	-0.25359	-0.578262	-0.0311087	-0.334716	0.0186233	0.361287	-0.340454	0.566415	-0.270628	0.172335	-0.497451	0.324224	0.047398	0.232548	-0.463179	-0.434914	0.399622	1.115	0.588803	-0.00180526	-0.0666792	-0.438831	0.774651	0.138574	0.0922897	0.142063	0.930873	0.197378	-0.301034	-2.14366	-0.160887	-0.163035	0.172071
Drug169	CN1C(=O)[C@H](COC2=C1N=CC=C2)NC(=O)C3=NNC(=N3)CC4=CC=CC=C4	IBD	-0.16429	2.10172	O=C(N[C@H]1COc2cccnc2NC1=O)c1n[nH]c(Cc2ccccc2)n1	IBD_only	SAR443122	0.743649	0.238149	0.401252	0.489833	-0.568461	-0.0720467	-0.319098	0.45659	-0.173695	-0.529857	-0.122546	0.866632	0.0878388	0.145706	-0.481102	0.664114	-0.233436	0.547972	-0.121743	0.287471	0.685569	-0.139977	-0.407673	-0.26416	-0.252662	-0.147235	-0.573268	0.0846611	0.197243	0.429287	-0.538316	0.0835583	-0.116951	-0.599194	0.760272	-0.194738	0.47296	-0.823266	-0.351393	-0.533754	0.0596485	0.363283	-1.00703	-0.596471	-0.231196	-0.225971	0.444964	0.254356	0.24893	-0.0497751	0.88991	0.537956	0.175215	0.0760938	-0.257973	0.239384	-0.99484	-0.0257844	-0.0553451	0.32244	-0.0779867	0.318406	-0.851573	0.55125	0.0434476	0.0364856	0.0180751	-0.500219	0.144684	-0.127431	-0.431063	0.329524	-0.0171763	0.647739	-0.187719	-0.675917	-0.0663614	-0.943038	-0.381167	-0.432691	-0.354365	-0.346554	-0.159734	1.06133	0.877716	-0.0402833	0.744476	-0.36424	0.552778	-0.490717	-0.221906	0.160228	0.165665	0.483419	0.671252	-0.489741	-0.0349125	-0.370125	-0.590628	-0.174546	0.0499633	0.0241205	-1.09755	0.385718	0.0161024	0.645204	-0.0637981	-0.176293	-0.0978885	0.164424	-0.259574	0.0632494	-0.0698516	-0.0716842	0.095456	0.376762	0.888529	-0.516358	-0.222061	-0.00178241	-0.503637	-0.616856	0.0831466	0.0824493	-0.361648	-0.151509	-0.658044	0.0100988	-0.204756	1.13859	0.801085	0.513136	0.160397	-0.0380705	0.267485	-0.20812	0.295734	0.0891687	0.762204	0.780307	-0.32466	-0.0947033	-0.108134	-0.631607	-0.627982	-0.0354737	-0.332595	0.114165	0.0698507	-0.0101156	0.0094574	0.928337	-0.622821	-0.31825	-0.471921	0.2058	-0.35771	-0.552063	0.507154	-0.0174013	-0.11448	0.147229	0.18503	-0.234506	-1.16232	-0.170455	0.116759	0.602042	-0.360389	-0.794029	-0.818455	-0.364515	0.893278	-0.300188	0.194399	0.94498	-0.790626	0.525181	-0.358664	0.737055	0.238679	0.438583	-0.0434726	-0.177567	0.734724	0.138835	0.298361	-0.110269	-0.040112	-0.30432	-0.543089	-1.11604	-0.0670832	0.0268946	0.530141	-0.133697	0.0167643	0.269854	-0.410823	0.0980919	-0.295631	0.473685	0.448568	-0.616761	0.0442118	0.362842	0.233378	0.129497	-0.879271	0.317636	-0.439678	-0.219509	-0.222874	0.228534	0.0222727	-1.01855	-0.49363	-0.099782	-1.37432	-0.308705	-0.07288	-0.341603	-0.0394991	-0.557761	-0.679776	1.54535	0.0211838	0.149404	0.68612	0.670748	-0.0374048	-0.465871	-0.609783	-0.166429	0.636741	-0.913393	0.141718	0.560585	0.729389	0.157648	0.37022	-0.361726	-0.653479	0.0733192	0.0848694	0.153612	0.511452	0.112284	-0.32468	-0.673399	-0.185121	0.0952801	0.00556515	-0.350723	-0.114647	-0.632537	-0.136255	0.139632	0.233925	0.0190152	0.903955	-0.152591	0.263342	0.338341	0.169521	-0.641322	-0.161021	0.336975	-0.0306527	-0.134368	0.445468	-0.381192	0.315065	0.103659	-0.28017	-0.118621	-0.628898	-0.930253	-0.357295	5.25502	-0.511404	0.518219	0.965465	0.0466229	0.330682	0.395262	-1.07014	0.340538	-0.690565	0.50863	0.0508988	-0.975112	-0.181677	0.194241	-0.0838388	0.0727314	-0.627012	-0.689019	-0.397397	-0.680989	-0.140559	0.448545	-0.405392	0.512433	0.219166	-0.525347	-0.470434	-0.297776	-0.049581	0.317321	-0.0676952	0.606778	0.527016	0.235148	-0.0804542	0.118333	0.424709	-0.58722	-0.0139513	-0.135396	0.151186	0.401012	0.314744	-1.21643	-0.0701891	-0.0970754	0.101507	0.208733	0.169892	-0.581659	0.0591067	-0.372762	0.617521	0.759654	0.0522101	-0.569586	0.526257	0.288027	-0.00662632	7.98905	0.236915	-0.104758	0.576695	0.0242957	-0.134717	-0.486485	-0.710039	-0.474383	0.46959	-0.411944	-0.35381	0.0165053	-0.509183	0.575587	-0.521433	-0.0322431	-0.580478	0.173676	-0.26961	-0.496673	-0.111798	-0.428643	-0.389983	-0.00368264	-0.1641	0.313943	0.0982955	0.0500146	-0.0961185	-0.520549	-0.566122	0.125329	-0.560581	-1.6985	-0.0919768	-0.0141066	0.115009	1.02965	-0.938736	0.272268	0.535882	0.201193	-0.633198	0.413925	0.0811888	0.642333	-0.791509	-0.700291	-0.238124	-0.389701	0.0575198	0.291695	-0.692625	0.0685611	0.0267113	0.564562	0.101672	0.26719	-0.958769	0.180931	-0.0227713	0.297613	0.183356	-0.123328	0.659255	0.386485	0.375672	0.752389	-0.330329	0.523496	0.392113	-0.88006	-0.339723	0.211711	0.0381548	0.458396	-0.509658	-0.516351	-0.224669	-0.39801	-0.553194	-0.191767	-0.108372	0.0192902	-0.877202	0.236569	0.891229	-0.0326021	-0.123554	0.222647	-0.175645	-0.242821	-0.109751	-0.285208	1.18589	-0.436966	1.07567	0.335772	-0.132147	-0.478696	-0.205333	-0.651741	-0.272965	-0.918372	-0.136411	0.322218	0.526252	-1.15133	-0.875106	0.0783767	-0.302807	0.29889	-0.584957	0.283548	0.332209	0.821903	-0.0317806	0.0435374	0.0452376	-0.0628491	0.138205	-0.149131	-0.757839	0.031828	-0.188505	-1.01212	-0.0998022	0.454838	-0.142071	-0.556938	0.0144134	-0.0206781	-0.402572	0.544269	-0.568121	0.395067	0.374118	-1.14958	0.158288	-0.392002	0.493933	0.254596	-0.0630995	0.141806	-0.186745	-0.141623	-0.428108	-1.0191	-0.115231	-0.963526	0.351705	0.526171	-0.456005	-0.362996	0.417864	-0.0859026	-0.660197	0.371684	0.185046	0.150368	0.783655	-0.126437	-0.8587	-0.0227806	0.273429	-0.496716	0.0848077	-0.391735	0.40204	-0.0964243	-0.0904327	-0.00982958	-0.312747	-0.185048	-0.439337	-0.338171	0.123188	0.180828	0.203925	0.770657	0.438235	-0.809964	1.00651	0.355595	-0.534984	-0.524017	-0.147223	-0.741948	0.230136	-0.0523408	0.100589	-0.185556	-0.754965	-0.107062	-0.404262	0.545207	-0.215403	0.634806	-0.0109299	0.0524417	2.6213	-0.676014	0.256688	-0.55599	-0.523347	0.0580662	0.774791	-1.11858	0.060601	0.0201261	0.142899	0.525025	-0.0610427	0.198957	0.236849	0.93418	0.131238	0.186904	-0.337919	-0.537203	0.691118	-0.167986	0.275289	0.0648743	0.0374247	-0.377444	0.412303	-0.184742	0.842565	0.423217	0.164387	0.348401	0.0371259	0.852263	0.446019	0.323493	-0.407074	0.0117126	-0.445325	0.404231	-0.271557	0.284485	0.235011	-0.301153	-0.548198	-0.871057	-0.0190229	-0.149253	-0.388929	-0.516526	0.142897	-0.269801	-0.0796952	0.556392	0.130868	0.786975	-0.279956	0.0117453	-0.160116	0.163693	-0.00666617	0.224042	0.60732	-0.245977	0.0606101	-0.100619	-0.327058	0.526278	-1.47228	0.117609	0.294413	-0.229718	1.03359	0.0110488	-0.574314	1.1405	-0.533259	-0.0811954	-0.0488882	0.536578	-0.0724324	-0.140577	0.216157	-0.154407	0.106497	-0.557705	-0.100347	0.322139	0.214262	0.0268023	0.369302	0.397602	0.159111	0.00422496	0.447135	-0.284486	-0.0725668	0.056848	-0.358039	0.18579	-0.568711	-1.04433	0.552551	-0.965338	-0.202383	-0.785485	-0.341155	0.148484	1.02123	0.447312	-0.179205	-0.18134	0.518766	0.143148	0.965323	-0.37121	-0.289679	-0.699703	0.0527149	0.843576	0.277638	0.403124	0.315704	0.255086	-0.850286	0.263468	0.409104	0.895715	-1.01849	0.719797	-0.336948	-0.623083	1.26095	0.0158741	-0.0926416	0.405231	-0.428245	-0.767333	0.397424	-0.418064	0.141776	-0.00947918	0.112074	0.0279352	-0.184177	1.29683	-0.151339	-0.11552	0.91804	0.593666	0.245658	0.513758	0.194865	-0.765781	-0.629558	0.533299	-0.689307	0.0239598	0.642023	0.782066	0.463404	-0.335019	-0.140915	-0.427616	0.076194	-0.00503238	0.185815	-0.122359	-0.0463591	-0.0277332	0.333727	-0.350452	0.333804	-0.642668	-0.400879	0.839803	0.103709	-0.778512	0.510253	0.427666	0.157264	0.0471882	-0.291239	-0.00816089	0.348436	0.713628	0.479605	0.140656	0.556564	0.440697	-0.813148	-0.466706	-0.386549	-0.674718	0.0920055	0.0386859	-0.309147	0.540823	-0.365902	0.448629	0.0992129	-0.524694	0.525514	-0.37455	0.311073	-0.354536	0.118639	0.0409756	0.262494	-0.637862	-0.120684	-0.358991	0.694658	0.33114	-0.203766	-0.244159	-0.670356	1.1748	-0.594283	0.0374288	0.0725561	0.616598	0.554119	-0.117102	-2.17269	0.0855487	-0.491819	-0.112985
Drug170	CN1C=C(C=N1)C2=CN3C(=CC=N3)C(=N2)C4=CN(N=C4)C5(CC(C5)C#N)CC#N	IBD	-0.0699996	1.87691	c1cc2c(-c3cnn(C4CCC4)c3)nc(-c3cn[nH]c3)cn2n1	IBD_only	Ropsacitinib	0.778505	0.100442	0.516267	0.454301	-0.601324	0.448137	-0.22446	0.20854	-0.363795	-0.523891	-0.547011	0.732739	0.127401	-0.0183511	-0.239146	0.541043	0.19124	0.532516	0.268569	0.396956	0.972905	0.247159	-0.778029	-0.336907	-0.416547	-0.227646	-0.737348	0.051853	0.635032	0.2474	-0.295176	0.283907	0.237032	-0.428081	0.74648	-0.0507816	0.699182	-0.951153	-0.465666	-0.205945	0.376658	0.310969	-0.728435	-0.516012	0.0307364	-0.781545	0.0611234	0.148942	0.277325	-0.249471	0.937753	0.317814	0.342159	0.274606	-0.0615639	-0.0300268	-0.305725	0.0200977	-0.313726	0.282751	-0.129729	0.0304378	-0.541817	-0.0156532	-0.0539434	-0.0627578	0.0724627	0.0287879	0.355469	-0.27893	-0.487534	-0.225085	-0.184667	0.316212	-0.482776	-0.421896	0.141355	-0.386149	-0.0620825	0.0222708	-0.319878	0.0525926	-0.552728	1.55854	0.84024	0.194515	0.502163	-0.0373838	0.540922	-0.69068	-0.244103	0.38803	-0.0439246	0.141508	1.02484	-0.0632183	0.071959	0.192717	-0.675895	0.0178937	0.127483	-0.0814234	-0.346364	0.625626	-0.180608	1.1219	0.066511	0.0146309	-0.256411	-0.319537	0.0128831	-0.349296	-0.357431	-0.181006	-0.132913	0.453166	0.90708	-0.308942	-0.186059	0.122242	-0.473744	-0.427457	-0.0341159	-0.27727	-0.845665	0.1264	-0.415626	0.268793	0.0452136	0.705904	0.817637	0.470057	0.0278017	0.440082	-0.250334	-0.0617602	0.709148	-0.170156	0.422648	0.876998	-0.758038	-0.270647	-0.00225128	-0.305672	-0.64654	0.168185	-0.496353	0.477126	0.0314271	-0.645898	-0.111094	0.690633	-0.499716	-0.585305	-1.02828	0.535417	-0.408048	-0.777636	0.115869	-0.308157	-0.62717	0.177892	0.30327	-0.321029	-1.29659	-0.39219	0.335248	0.500113	-0.0604378	-0.696959	-1.13685	-0.165816	0.488143	-0.297118	0.446816	1.06585	-0.518477	0.534565	0.0605525	1.26204	0.55604	1.02818	-0.0251617	0.193805	0.867061	0.0634198	0.406853	-0.517588	-0.516531	-0.0986391	-0.4206	-0.980549	-0.014362	-0.29548	0.731715	0.687673	0.371347	0.531394	-0.344894	-0.0806022	0.0278086	0.470173	-0.139422	-0.428992	-0.0612683	0.646339	0.0401082	0.237151	-0.467499	0.368253	-0.437251	-0.329447	0.248566	0.015727	0.268027	-0.662758	-0.201993	-0.147441	-1.24053	0.231783	-0.23548	-0.531482	-0.097196	-0.445934	-0.900598	1.28142	0.0270307	-0.367362	0.538699	0.847312	0.468497	-0.200133	-0.470613	-0.946435	0.625264	-1.04932	-0.382636	0.894976	0.746474	-0.213002	0.357935	-0.145359	-0.835801	0.424945	0.238951	0.264138	0.639262	-0.232698	-0.418336	-0.770752	-0.0313212	0.262863	-0.137289	-0.285131	-0.177871	-0.260539	0.275369	-0.245772	0.600337	0.165805	1.57555	-0.12947	-0.0323834	0.408768	0.00895483	-0.335821	-0.424737	0.285974	-0.174409	0.077454	1.00683	-0.299133	0.252725	0.474728	-0.575923	0.0104274	-0.694279	-0.709572	-0.446541	4.89314	-0.441044	0.424795	1.08691	0.251964	0.108847	0.240205	-0.531222	0.36963	-0.648679	0.743665	0.06077	-0.852058	-0.0325585	0.012186	-0.144855	0.474195	-0.691401	-0.45413	-0.778467	-0.573076	-0.48194	0.313469	0.175421	0.806125	0.616963	-0.187676	0.302644	0.271146	-0.417082	0.289778	0.00570662	0.530571	0.520447	0.191372	0.428079	0.321047	0.34641	-0.0569195	-0.208803	-0.263334	0.172604	0.588463	0.65723	-0.660883	0.443391	-0.248672	-0.495227	0.564191	0.130503	-0.731979	-0.0230943	-0.306103	0.221215	1.28709	0.236578	-0.410253	0.379044	0.351071	0.107416	7.84455	-0.0176853	0.0256408	0.64498	-0.121468	0.333107	-0.61018	-0.910181	-0.225382	0.0673974	-0.738517	0.0733857	-0.0928387	-0.478894	0.278536	-0.524888	0.0120511	-0.300127	-0.350281	0.198939	-1.1462	-0.233128	-0.146914	-0.611679	-0.491847	-0.441385	0.0315893	-0.657932	0.0968862	0.226241	-0.605236	-0.70735	-0.0270649	-0.616951	-0.942939	-0.33025	-0.119986	-0.0197683	1.16926	-0.420286	0.151631	0.768004	0.257076	-0.734194	0.3529	-0.10733	0.40164	-0.443137	-0.670806	-0.0972929	-0.455294	0.0392791	0.157311	-0.696513	-0.246934	0.73459	0.153292	0.211055	-0.234809	-1.66146	-0.157949	0.129057	0.235375	-0.307816	-0.0995926	0.619789	0.252613	0.174774	0.437596	-0.426925	0.319247	0.309841	-1.08254	-0.174783	0.649473	-0.387072	0.836474	-0.721668	-0.440901	-0.469114	-0.389188	-0.741596	-0.0688019	0.170199	-0.265163	-0.821928	0.85988	0.424731	0.0909018	-0.0715062	0.295118	-0.113571	-0.515231	0.0660673	-0.0768159	0.591155	-0.558001	0.720485	0.616725	-0.256817	-0.44458	-0.258402	-0.731138	-0.0744353	-0.550267	-0.0305535	0.331197	0.561439	-0.939041	-1.05382	-0.0530868	-0.115632	-0.0478736	-0.347543	-0.075961	0.13341	0.691457	-0.159531	0.186476	0.287327	0.266527	-0.248594	-0.0285102	-0.326308	0.0406089	0.0198992	-1.0322	-0.592814	0.117488	0.167417	-0.740554	0.171585	-0.404573	-0.696344	0.010653	-0.190673	0.502487	0.529979	-1.34465	-0.02767	-0.650137	0.50296	-0.210869	-0.498749	0.391428	-0.362152	-0.284075	0.0910384	-0.866644	0.161084	-0.943867	-0.01169	0.659379	-0.265295	-0.198659	-0.0549399	-0.77524	-0.150175	0.127303	0.33454	0.328092	0.491027	0.185223	-0.54861	-0.317474	-0.268309	-0.478064	0.171908	-0.136858	0.347288	-0.258548	0.520828	-0.0140648	-0.410734	-0.682508	-0.861962	-0.466991	0.314054	0.189595	0.515667	0.370495	0.516789	-0.94578	0.80811	0.350143	-0.208911	-0.432552	-0.712911	-0.357348	0.0523901	-0.177061	-0.276971	0.170345	-0.908322	0.151433	-0.463964	0.290897	0.23085	0.712691	-0.136675	-0.0973141	1.68298	-0.46403	0.542178	-0.320288	-0.216544	0.305653	0.418172	-0.703822	0.321151	0.294401	0.380875	0.386388	0.2741	0.101863	-0.185185	1.22558	-0.161408	0.58997	-0.247581	-0.38498	0.52337	-0.00881197	-0.385017	0.486766	0.442742	-0.383692	0.586815	-0.470816	0.620246	0.592496	0.379287	0.0167348	-0.213094	0.87298	0.295196	-0.163467	-0.504239	-0.211244	-0.742062	0.55101	-0.58226	0.0211659	0.422946	0.135248	-0.658392	-0.695611	-0.373559	-0.0460223	-0.367471	-0.845502	0.0404013	-0.167852	0.100788	0.158889	0.266029	0.415268	0.137104	-0.596239	-0.0169054	0.236517	-0.612345	0.630969	0.00332908	-0.315693	-0.416171	-0.102616	-0.458045	0.927211	-0.718606	0.378768	-0.0321119	-0.625694	1.23426	-0.465621	-0.475222	0.980338	-0.681331	-0.586213	-0.276911	-0.134631	0.7088	0.362579	0.641395	0.0741245	0.362785	-0.931547	0.0367757	0.454152	-0.0817372	0.0383475	0.358425	0.149716	0.523937	0.0406714	-0.0368613	0.0781976	-0.0843952	-0.263059	-0.427112	-0.0901842	-0.232349	-1.01905	0.450421	-0.618443	-0.149417	-0.624526	-0.658375	0.14756	1.30535	0.240998	0.110263	-0.13065	0.14012	0.984192	0.704019	-0.561643	-0.0933454	-0.747287	-0.683603	0.387519	0.888683	0.0291787	0.379228	0.409262	-1.12699	0.260461	0.226777	0.731776	-0.95288	0.519241	-0.213262	-0.587076	1.75369	0.109706	-0.0945692	0.638791	-0.245626	-0.227402	0.0843034	-0.370723	0.00642547	0.126446	0.0277357	0.0410829	-0.49993	0.681088	-0.355334	-0.482422	0.562206	0.569025	0.211062	0.990304	-0.413661	-0.451173	-0.443726	0.466179	-0.368323	-0.461343	0.451922	0.391885	0.366154	-0.0161844	0.111771	-0.399788	-0.105524	-0.0216718	-0.00313377	-0.595383	-0.264165	-0.494185	0.648139	-0.66157	0.388691	-0.352352	-0.815026	0.229441	0.16893	-0.911895	0.46446	0.359139	0.121644	-0.0108567	-0.550152	0.349783	0.409064	0.68645	0.964466	-0.244746	0.49506	0.519961	-0.619034	-0.864	-0.0344153	-1.05559	0.149019	-0.278396	-0.6109	0.47623	-0.189411	0.210384	0.37376	-0.229761	0.265965	-0.741569	0.428544	-0.0902499	0.147395	0.294555	0.147736	-0.664435	-0.0179963	-0.0240289	0.623593	0.580873	0.00829748	-0.185621	-0.536735	1.17764	-0.311365	0.426096	-0.364294	0.660494	0.540098	-0.104521	-2.43856	-0.23907	-0.380266	-0.381638
Drug171	CN1[C@@H]2C[C@H](C3=C(C1=O)C=CC=C3OC(F)F)N4C2=NC5=C4C=C(C=C5)C6=CN=C(N=C6)C7(CCC7)N	IBD	-0.10528	2.3866	O=C1N[C@@H]2C[C@H](c3ccccc31)n1c2nc2ccc(-c3cnc(C4CCC4)nc3)cc21	IBD_only	SAR441566	1.00186	0.189192	0.754526	0.255345	-0.442362	-0.00219778	-0.460648	0.370611	-0.0222485	-0.656003	0.291446	0.339788	-0.0836986	0.298307	-0.589744	0.78049	0.110856	0.724907	0.0330167	0.625742	0.934788	0.340017	-0.313239	-0.305784	-0.370547	-0.161949	-0.584955	-0.0559238	0.142252	0.254895	-0.322929	0.178256	0.0364761	-0.285548	1.00815	-0.611171	0.360977	-0.650573	-0.590789	-0.500867	0.027386	0.496074	-0.776351	-0.535482	-0.107349	0.109667	0.245067	0.291617	0.0358737	-0.126653	1.00437	0.263999	0.449735	0.151433	-0.158243	0.355568	-0.142874	-0.173836	-0.1183	0.0704448	-0.122545	0.265397	-0.779053	0.0117451	-0.352142	0.0230366	0.0821284	-0.358021	0.350861	-0.208196	-0.536125	0.217804	-0.380672	0.554444	-0.410981	-0.586228	-0.0116948	-0.903082	-0.169319	-0.331367	-0.406338	-0.0502968	-0.221851	1.40344	1.00795	-0.197529	0.650054	-0.00384998	0.151594	-0.684816	-0.414148	0.0287291	0.671389	0.134168	0.601901	-0.318806	0.0408843	-0.0835415	-0.719831	-0.24494	-0.0828166	-0.103105	-0.557308	-0.00621107	0.194358	0.78943	0.191432	-0.0131172	0.0238445	0.387895	-0.110037	0.182707	-0.19881	-0.0820693	0.015338	0.0683597	0.809985	-0.56329	-0.448566	0.0594291	-0.262943	-0.671457	-0.251898	-0.315741	-0.498426	0.0903035	-0.305573	-0.285606	-0.269845	1.04469	0.849645	0.551061	0.0206681	-0.00712467	0.0598302	-0.152301	0.245674	-0.079071	0.621235	0.901325	-0.340138	-0.22326	-0.134931	-0.264421	-0.945369	-0.355434	-0.393191	0.386656	-0.0941752	-0.648599	0.314783	0.622168	-0.255709	-0.37267	-0.604359	0.627407	-0.416787	-0.841243	0.238363	-0.148289	-0.175178	0.123061	0.19463	0.11715	-1.17229	-0.277852	0.396444	0.414322	-0.167601	-0.0722982	-0.922944	-0.129029	0.66124	-0.245033	0.543895	0.672896	-0.877286	0.545067	0.267824	0.798966	0.393988	0.770655	0.152543	0.0193832	1.09396	0.0203077	0.311593	-0.216112	-0.38584	-0.324794	-0.567764	-0.867664	0.620454	0.409064	0.856319	0.285499	-0.0616034	0.53548	-0.323704	-0.106341	-0.0635198	0.512495	0.39912	-0.516301	0.0304479	0.505947	0.065149	-0.163534	-0.953035	-0.157803	-0.377614	-0.466956	0.0733424	-0.00946355	0.0918473	-1.06175	-0.303884	-0.348506	-1.21023	-0.0314913	-0.0161587	-0.26967	0.21398	-0.372425	-0.521205	1.35158	-0.409259	0.145043	0.50436	0.787108	0.0189807	-0.449055	-0.389758	-0.305938	0.375287	-0.740534	0.167654	1.04074	0.735764	0.0442679	0.199497	-0.0747299	-0.628164	0.0136981	0.191344	0.146377	0.641066	-0.0255739	-0.361333	-0.516354	-0.316944	-0.16965	0.253332	-0.292679	-0.292858	0.0277941	0.373667	-0.0537564	0.324686	0.229757	0.812094	-0.183379	0.141678	0.709356	0.26526	-0.540184	-0.206468	0.264158	0.0781309	0.0713063	0.504212	0.199069	-0.137658	-0.0976918	-0.56046	-0.187708	-0.689937	-0.931632	-0.119809	5.07679	-0.189598	0.0557491	0.628939	0.358776	0.21213	0.187296	-0.787857	0.341607	-0.711831	0.680911	0.0972945	-0.716312	-0.0921182	0.055485	-0.0558473	0.253204	-0.594764	-0.521543	-0.669075	-0.583918	-0.216618	0.847134	-0.356296	0.640806	-0.141395	-0.214716	0.0902236	-0.250606	0.358066	0.282578	0.559588	0.865828	0.588824	0.285386	-0.491706	0.266867	0.456507	-0.482715	0.230131	-0.0720378	0.251794	0.212247	0.5477	-0.957204	0.250971	0.0116731	-0.308984	0.0845458	0.211059	-0.389283	0.102712	-0.546222	0.333533	0.884741	-0.0217968	-0.409789	0.286469	0.417514	0.184233	7.77314	0.122386	0.00341864	0.518827	0.177881	-0.00194735	-0.383797	-0.865488	-0.624431	0.273514	-0.458416	-0.426465	0.0532428	-0.743425	0.222681	-0.679069	0.181833	-0.316586	-0.0356773	-0.275746	-0.649118	-0.342888	-0.323655	-0.441996	-0.206546	-0.279296	0.388827	-0.0717732	0.0754989	-0.114439	-0.284545	-0.639434	-0.0952465	-0.176026	-1.4457	-0.0651685	-0.329277	-0.0497086	1.49826	-0.795896	-0.0180144	0.549581	-0.00116665	-0.268828	0.69908	-0.0752079	0.770657	-0.886005	-0.590736	-0.297734	-0.1922	-0.000542299	0.14572	-0.285974	0.146214	0.331106	0.307857	0.230802	-0.0185175	-1.19265	0.184757	-0.0667686	0.0737492	-0.134804	-0.126757	0.673138	0.195147	0.0241054	0.510827	0.0496748	0.50148	0.163261	-0.966527	-0.0109157	0.351563	-0.0416062	0.772252	-0.817331	-0.395006	0.368332	-0.830179	-0.906153	-0.280695	-0.000800415	0.0884113	-1.37275	0.580359	0.645568	-0.142712	0.0119542	0.101953	-0.148769	-0.65142	-0.0708797	-0.260728	0.808716	-0.290157	0.81977	0.599343	0.0782756	-0.17177	-0.459618	-0.824575	0.132393	-0.658401	-0.189653	0.48926	0.508282	-0.708657	-0.29415	-0.362718	-0.247948	-0.142338	-0.444668	0.257864	0.174654	0.565889	-0.440944	0.0317467	0.416475	0.314234	-0.355775	-0.104217	-0.340378	-0.372702	-0.249865	-0.563936	-0.311057	0.106728	-0.136025	-0.300231	-0.169985	-0.0191913	-0.378998	0.322737	-0.437456	0.551705	0.364128	-0.948738	0.0361573	-0.283149	0.496861	-0.127888	-0.584221	-0.102249	-0.850704	-0.233069	0.0321965	-0.616805	-0.24477	-1.07187	0.334431	0.904523	-0.163214	-0.00419487	0.343393	-0.72866	-0.27844	0.216137	0.23779	-0.132627	0.258616	-0.172754	-0.588056	-0.260187	0.268219	-0.745882	0.223027	0.0178539	0.462453	-0.348116	0.231219	0.0473148	-0.265609	-0.349521	-0.656962	-0.31364	-0.168524	0.0279603	0.480613	0.615925	0.211611	-0.481263	0.819378	0.0119292	-0.4241	-0.385681	0.266065	-0.692377	0.0605642	-0.169774	0.68183	-0.395811	-0.704291	0.0539941	-0.373031	0.727147	0.169135	0.780629	0.0877529	0.0660901	1.54112	-0.667637	0.151704	-0.283166	-0.15811	0.115443	0.590644	-0.75978	-0.0540214	-0.163417	0.213256	0.091505	0.0632791	0.318401	-0.149768	0.925442	0.0648419	0.161769	-0.361369	-0.477673	0.715968	-0.362951	-0.093605	0.0224833	0.00070949	-0.192178	0.484917	-0.14852	0.585148	0.585384	0.125611	0.16965	0.00541378	0.625124	0.381576	0.16149	-0.846371	-0.288344	-0.23323	0.573028	-0.428701	0.143449	0.279537	-0.24156	-0.150942	-0.736861	-0.416838	0.0436906	-0.329906	-0.362182	0.0370839	-0.268599	-0.357888	0.800709	0.170016	0.780415	0.129521	-0.362834	-0.0267222	-0.363897	-0.0751835	0.318077	0.146811	-0.149002	-0.169339	-0.0377142	-1.11716	0.768451	-0.991146	0.160072	0.200387	-0.495492	1.157	-0.293034	-0.763916	1.23345	-0.729544	-0.514932	-0.147024	0.481052	0.185004	0.0857086	0.424888	0.142944	0.412365	-0.913387	0.383156	0.264215	0.207	0.460392	0.42882	0.215288	0.267529	-0.249323	0.278646	-0.175353	0.120502	-0.358775	-0.215187	0.0191473	-0.410506	-0.707246	0.702345	-0.694405	-0.371945	-0.638774	-0.451895	0.236381	1.1369	0.378286	-0.490024	-0.149367	0.223932	0.248899	0.599325	-0.478393	0.00612715	-0.384223	-0.538275	0.357084	0.491796	0.0763972	-0.259978	0.350034	-0.907811	0.36344	0.329347	0.683665	-0.724707	0.775921	-0.516997	-0.708463	1.18943	-0.0410647	-0.534351	0.482405	-0.291847	-0.593356	0.0901301	-0.393686	0.375543	0.391669	-0.290973	-0.325789	-0.256439	1.16588	0.109122	-0.554864	0.745441	0.586035	0.120358	0.700209	-0.145308	-0.180808	-0.472407	0.393406	-0.0841403	-0.0710972	0.376653	0.461125	0.248624	-0.176505	0.0802464	-0.39446	-0.0972332	-0.0334508	-0.128949	-0.464663	-0.264262	-0.139386	0.797839	-0.244024	0.29966	-0.526774	-0.557647	0.482564	0.178184	-0.737332	0.299414	0.136875	0.0954425	0.0970824	-0.160896	-0.270176	0.0250459	0.615429	0.669988	-0.239167	0.644292	0.290874	-0.895279	-1.00468	0.0928677	-0.775531	-0.133389	0.0532126	-0.279209	0.418237	-0.224478	-0.0093766	0.201459	-0.521705	0.321391	-0.510253	0.443092	-0.202318	0.207844	-0.123621	0.0949086	-0.369047	-0.182274	0.00630804	0.898482	0.217038	-0.290188	-0.0805618	-0.664714	1.10246	-0.28102	0.247105	0.183475	0.90144	0.413997	-0.244688	-2.49517	-0.286602	-0.5021	0.0113868
Drug172	C[C@H]1C[C@@H](CC[C@H]1C(=O)N2CC[C@@]3([C@H]2CCC4=C3C=CC(=C4)C(C(F)(F)F)(C(F)(F)F)F)S(=O)(=O)C5=CC=C(C=C5)F)C(=O)O	IBD	0.490783	2.41448	O=C(C1CCCCC1)N1CC[C@@]2(S(=O)(=O)c3ccccc3)c3ccccc3CC[C@@H]12	Shared	BMS-986251	1.11018	0.00720288	0.351686	0.424831	-0.174865	-0.307595	-0.378024	0.116903	0.382868	-0.311311	-0.250118	0.485706	-0.11374	0.276385	-0.150513	0.260144	0.372919	0.191501	0.0245185	0.435614	-0.114538	0.35463	0.169363	-0.203545	-0.457618	-0.224934	-0.520222	0.459328	0.0148541	0.172056	-0.391202	0.69308	0.116029	0.188081	0.608323	-0.453587	-0.120754	-0.47183	-0.991004	-0.155729	0.554643	0.21912	-0.174578	-0.454952	-0.147754	0.213154	-0.111622	-0.126966	-0.327409	-0.736274	0.662651	0.465764	0.298553	0.431224	-0.153602	-0.223093	0.0843774	-0.303388	0.00770608	-0.363871	-0.421749	-0.0237574	-0.388995	-0.21999	0.0931404	-0.14879	0.458723	-0.349715	0.596396	-0.427976	0.222335	0.234262	0.0185168	-0.264805	0.139714	-0.463813	0.198585	-0.457616	0.287517	-0.950611	-0.248529	-0.0324696	-0.222411	0.882602	0.89238	0.0219942	0.421214	-0.0284746	0.0428609	-1.25022	-0.0641356	-0.215006	0.355983	-0.0191745	0.841874	-0.149782	-0.156646	-0.18083	-0.470866	-0.354949	-0.26824	-0.000313573	-0.763337	0.492721	0.158279	0.684056	-0.0516588	-0.80475	0.0912914	0.221712	-0.0039601	0.261794	0.151878	-0.673308	0.178331	0.0543745	0.165168	-0.83956	-0.240682	-0.413008	-0.115968	-1.10955	-0.163899	-0.355596	-0.465084	-0.237972	-0.364869	0.0348372	0.264806	0.565822	0.686708	0.0748218	0.501576	0.1116	-0.324514	0.08819	0.318371	0.161893	0.26107	0.399152	-0.174162	0.0795324	-0.286704	0.303824	-0.393327	-0.500978	0.535245	0.0314457	-0.622753	0.0853306	0.456213	0.580758	-0.159318	0.112216	-0.936727	0.250321	0.0787422	-0.45809	0.571039	0.718263	0.270621	0.150266	0.142654	0.249755	-1.27038	-0.571568	0.402103	-0.164101	-0.272558	0.324945	-0.393528	-0.229264	0.499659	-0.908561	0.625894	0.770512	-0.271245	0.208253	0.142969	0.311421	0.133223	0.718454	0.473101	0.032434	0.916541	-0.092255	0.959551	-0.311842	-0.0781277	0.0832848	-0.497352	-0.22179	0.0647678	0.604373	0.206233	0.416117	-0.0800464	0.466487	-0.111321	0.154055	0.107856	0.554042	0.162857	-0.00114429	-0.350654	0.444764	0.131876	-0.17705	-0.448675	-0.0998273	-0.0372808	-0.70933	0.400107	0.170028	0.545608	-0.508472	-0.136718	0.388028	-1.20401	-0.0289545	0.0636421	-0.667203	0.167913	-0.277461	-0.239574	1.55214	-0.266706	0.424754	0.683444	0.565683	0.139581	0.169373	-0.129395	-0.236998	0.239615	-1.06821	0.662486	1.09055	0.804661	0.00618589	0.240962	-0.147375	-0.754717	0.408065	-0.647538	0.0848727	0.542081	-0.580737	-0.177204	0.0251281	-0.187089	-0.24994	-0.209323	-0.24327	-0.118888	0.0162312	0.392509	-0.146691	0.270714	0.180627	0.489613	-0.183488	0.22523	0.576286	0.0207124	-0.214268	-0.423777	0.422197	0.345662	0.228194	0.315872	0.00801388	-0.196627	-0.622387	-0.81152	0.207073	-0.42828	-0.463041	-0.121369	5.39146	-0.219915	-0.354159	0.782603	0.408321	-0.0155057	0.348756	-1.18346	0.671698	-0.443125	-0.132123	0.225448	-0.660118	0.364071	0.147208	-0.0786677	0.185198	-1.2785	-0.398929	-0.43799	-0.822597	-0.111727	0.626343	0.00345493	0.336786	0.204663	-0.349071	-0.172862	0.0792119	0.0564924	-0.227842	0.448722	0.557698	0.31045	0.155205	-0.40815	-0.0601776	0.50987	-0.129549	0.0182555	-0.560369	0.673904	-0.271745	0.0599403	0.0222245	0.123536	0.115606	-0.31457	0.49773	-0.246345	-0.431606	0.572382	-0.199693	0.651211	0.315046	-0.0429562	-0.115698	-0.0166625	0.169634	-0.0450578	4.90825	-0.0290508	-0.0635181	0.302487	0.0679665	-0.0873155	0.715755	-0.799127	-0.607081	0.72578	-0.382265	-0.205021	-0.466816	-0.950555	0.317151	-0.739425	0.283307	-1.22308	0.173153	-0.281546	-0.310268	-0.115372	-0.207683	-0.389383	-0.155531	0.0307727	0.418039	-0.0718906	-0.134279	-0.044084	0.195921	-0.415085	-0.357722	0.0113322	-0.905222	-0.0502285	-0.448304	0.173854	1.94394	-0.566186	0.275662	0.235776	0.00235343	-0.371428	0.489683	0.119166	-0.0114463	-0.802389	-0.374574	-0.150677	0.143157	-0.339423	0.154201	-0.0809156	0.240162	0.854752	0.635584	0.163249	-0.0200741	-1.40956	0.0130178	0.380938	0.346867	-0.0275479	-0.15415	0.285652	-0.0563166	0.272328	0.561126	-0.463786	0.377127	-0.155152	-0.877396	-0.181201	0.213369	0.0523482	0.19432	-0.786715	-0.324416	0.324147	-0.497251	-0.454305	-0.212531	0.0945663	-0.000808684	-0.563763	0.294161	0.0772979	0.0306984	0.261761	0.300676	-0.121372	0.0188587	0.0851771	0.123833	-0.116912	-0.0659639	0.51052	0.556182	0.457477	-0.150945	-0.817477	-8.49e-06	0.124747	-0.0525222	-0.268024	0.262247	0.144073	-0.724035	-0.227343	-0.324798	-0.560231	0.0114775	-0.686617	0.263857	-0.430714	0.470234	-0.0945141	0.0258189	0.793705	0.322316	-0.711243	-0.571813	-0.706881	-0.613973	-0.127286	-0.555379	0.124522	-0.33367	0.244883	-0.573638	-0.542049	-0.197304	-0.404513	-0.0524572	0.230018	0.602727	0.146444	-0.557392	0.18007	-0.0667961	0.132677	-0.420777	-0.720268	-0.0345162	-0.105373	0.186107	0.265612	-0.941351	-0.285503	-0.804396	0.11743	0.722036	0.318179	0.188407	-0.133425	-0.0225623	-0.751604	-0.0828451	0.0459238	-0.592755	0.443931	-0.197507	-0.0665511	-0.0244137	0.112176	-0.704925	-0.345389	0.327188	0.0422842	-0.481605	0.115063	0.0660228	0.256854	-0.385928	-0.233383	-0.770163	0.123339	0.0377698	0.333862	1.49613	0.739139	-0.722394	0.477573	0.223807	-0.321226	-0.449189	0.336402	-0.185932	-0.399098	-0.147841	0.0260339	-0.0620356	-0.481552	-0.19809	-0.210278	0.45779	-0.0993238	0.242918	0.109061	0.305065	1.27345	-0.739767	0.0271318	-0.256112	-0.178257	-0.356448	0.102016	-0.758109	-0.204605	0.294644	0.373807	0.799428	-0.0199187	0.127295	-0.104962	0.481791	0.18349	0.265677	-0.172044	-0.252155	0.888918	-0.40864	-0.290532	0.311213	-0.265528	-0.208321	0.340957	0.0883255	0.125006	0.35744	-0.338712	0.0547447	0.0327218	-0.0726893	0.280814	0.345817	-0.256202	-0.188371	-0.72708	0.316201	-0.523466	-0.00695518	0.518905	-0.0721106	0.487032	-0.168737	-0.404196	0.0446763	-0.309124	-0.204588	0.556829	0.0719889	0.0847929	0.0954283	-0.164952	0.451262	0.0855979	0.0466737	-0.269691	-0.355199	-0.722902	0.0779627	-0.485122	-0.304652	0.41229	-0.428755	-0.622263	0.872355	-0.722207	0.830605	0.115849	-0.146463	0.825258	-0.213831	-0.945443	0.658666	-0.271508	-1.10778	0.256239	0.620725	0.044396	-0.151806	0.366942	-0.563619	-0.0571918	0.126553	0.3715	0.239886	0.56214	0.70707	-0.0939227	0.0381957	-0.336685	-0.326388	-0.0333647	-0.290608	0.0823442	-0.521655	-0.264386	-0.275433	-0.0422394	-0.403001	0.341695	-0.375165	0.36515	-0.640257	-0.63955	0.627851	0.542313	0.249976	-0.182749	-0.302687	-0.129533	-0.108761	0.681421	-0.632106	0.410249	0.0164693	-0.0182571	0.0537092	0.530109	-0.254815	-0.0515179	0.560112	-0.180948	-0.550728	0.0700165	0.303822	-0.490505	0.202539	-0.476877	-0.361584	0.994868	0.34836	-0.211892	0.726942	-0.220833	-0.435659	0.175372	-0.0811387	0.176285	0.559231	-0.598148	-0.41744	-0.413876	0.948981	-0.159856	-0.674048	0.149545	0.146246	0.202265	0.288916	-0.19085	-0.166101	-0.68483	0.111526	0.438111	0.650322	0.298856	0.273306	0.10472	-0.430195	0.0272802	-0.26375	-0.215112	-0.115688	-0.385901	-0.170988	-0.161394	0.127595	1.02893	-0.280256	0.310986	-1.07765	-0.434855	0.473934	0.187504	-0.481261	0.00804161	0.421807	0.553137	0.365899	-0.265161	-0.0735785	0.0976029	0.580713	0.381773	0.243942	0.754824	0.607374	-0.440238	-0.537658	-0.044608	-0.268412	0.0264031	-0.0975074	-0.0602139	-0.0337875	-0.231666	-0.436643	0.0184766	-0.53543	-0.0189806	-0.444348	0.259424	-0.478426	-0.0173594	-0.224157	-0.101371	-0.19506	-0.0133692	0.403821	1.14468	0.384929	-0.239278	0.583185	-1.11983	0.136648	-0.0757617	0.356978	0.0757577	-0.0999606	0.214801	-0.0312199	-1.95453	-0.300144	-0.163449	-0.0639032
Drug173	[2H]C([2H])([2H])NC(=O)C1=NN=C(C=C1NC2=CC=CC(=C2OC)C3=NN(C=N3)C)NC(=O)C4CC4	IBD	-0.274712	1.89372	O=C(Nc1cc(Nc2cccc(-c3nc[nH]n3)c2)cnn1)C1CC1	IBD_only	Deucravacitinib	0.357979	0.098088	0.584445	0.33757	-0.175407	0.268281	-0.670578	0.360004	0.0383231	-0.347876	-0.225378	0.69302	-0.0294518	-0.104513	-0.317296	0.0384426	0.190536	0.434551	-0.0312524	0.380386	0.769129	0.188669	-0.00391636	0.266414	0.265712	-0.425773	-0.799298	0.236791	0.186106	0.159328	-0.427526	-0.284407	-0.0012172	0.0197779	0.892632	-0.00196454	0.784079	-0.930083	-0.551321	-0.0587888	0.536724	0.436072	-0.584105	-0.736312	0.351056	0.106398	0.42381	-0.176499	0.370472	-0.926657	1.24351	0.322763	-0.017387	0.521541	-0.670554	-0.123994	-0.44205	-0.0876065	-0.530194	0.297987	-0.268296	0.350674	-0.305349	-0.0437238	-0.142814	-0.0657621	0.570794	0.00298649	0.40368	0.0289165	-0.196436	-0.050701	-0.285929	-0.0181714	-0.651808	-1.23576	0.417739	-0.480695	-0.217347	-0.431558	-0.511506	-0.448389	-0.252756	1.2996	0.519373	-0.140256	0.587043	-0.0358513	0.675951	-0.990792	-0.143232	0.339836	-0.156985	0.414252	0.952417	-0.574602	0.200966	0.37035	-0.175189	0.0766237	0.233424	0.332594	-0.405417	-0.184486	0.123454	0.805845	0.129799	-0.156339	-0.140201	-0.156898	-0.0835607	-0.28548	0.164759	-0.155658	0.110223	0.476735	1.04965	-0.17849	-0.0114014	-0.158821	-0.753139	-0.316463	0.113257	-0.0885562	-0.414042	-0.0044458	-0.269439	0.144824	0.223576	1.18126	0.879106	0.699427	0.146437	0.125624	-0.0774181	-0.403566	0.647706	-0.136337	0.567307	0.549807	-0.315487	-0.0478899	0.150681	-0.0295655	-0.521361	-0.741811	-0.42157	0.00701314	0.168897	0.186217	0.340818	0.554413	-0.245338	-0.251524	-0.675079	0.522101	-0.354424	-0.34649	0.553119	-0.102146	-0.408341	0.181965	-0.039349	-0.0604371	-1.19352	-0.163947	0.631884	0.3131	-0.11973	0.0129127	-1.15221	0.252466	0.697093	-0.435302	0.460854	1.08302	-0.446823	0.143827	0.559821	0.617308	0.334569	0.96084	-0.134006	0.681553	0.5891	-0.195254	0.562582	-0.20052	-0.268687	-0.534199	-0.720787	-0.94209	0.13556	0.190509	0.539853	0.276174	0.0143007	0.44335	-0.247218	-0.212918	-0.157315	0.561783	-0.0468076	-0.485008	-0.145632	0.661651	-0.0717692	0.423593	-0.613672	0.315294	-0.457417	-0.382708	-0.240542	0.0118086	0.394775	-0.982408	-0.155923	-0.30702	-1.51577	-0.0335478	-0.417264	-0.332167	0.255218	-0.0280047	-0.643585	1.36325	-0.136423	0.625962	0.635286	0.641998	0.310987	-0.45479	-0.355336	-0.950918	0.0239127	-0.903819	0.225053	0.561391	0.902983	-0.145826	0.0472624	0.00909796	-0.515201	-0.278993	-0.0922173	0.245993	0.21268	-0.114722	-0.293338	-0.441578	-0.160167	-0.541468	-0.0618398	0.0496182	0.0624022	-0.432571	0.456415	0.0128809	0.616093	-0.278498	1.14168	-0.0500636	0.16829	0.266393	0.110326	0.135897	-0.446612	0.55485	-0.187667	0.169402	0.56787	-0.113153	-0.178642	0.314055	-0.445831	0.0761584	-0.726972	-0.353702	-0.207017	5.28885	-0.394623	0.284026	0.181206	0.00355351	-0.224541	0.0887914	-0.955069	0.684269	-1.02108	0.597771	0.0267328	-0.782662	0.0226319	0.276061	-0.421574	0.445767	-0.554397	-0.161677	-1.03122	-0.880496	-0.407511	0.33004	-0.0622694	0.773993	-0.037766	-0.288242	-0.0204988	0.308172	0.112731	-0.24441	0.263902	0.341527	0.297475	0.346162	0.219738	0.108758	0.45976	-0.331503	-0.44543	-0.341175	0.169441	0.277109	0.588994	-0.838561	0.249402	0.137914	-0.315101	0.221768	0.669593	-1.00528	0.519204	-0.677603	0.559824	0.611192	0.205604	-0.363402	0.426367	0.493555	0.190158	6.76715	0.189917	-0.27986	0.333736	0.504279	0.285035	-0.547806	-0.641593	-0.546255	-0.0642224	-0.886096	-0.0669918	-0.130862	-0.764617	-0.044963	-0.414211	0.248482	-0.449126	-0.30862	-0.173693	-0.871479	-0.230801	-0.15086	-0.506494	-0.300457	-0.62232	0.50092	0.251644	0.306682	-0.334662	-0.158406	-0.66922	0.445975	-0.697985	-1.15871	0.0337116	-0.625305	-0.0300265	1.41174	-0.754906	0.0755788	0.537324	0.364476	-0.385987	0.20965	0.0182755	0.223432	-0.890033	-0.671908	-0.0522245	0.0980546	-0.128664	0.000650346	-0.166386	0.369242	0.422592	0.593183	0.412891	-0.393883	-1.2697	-0.473206	-0.0946434	0.0864963	-0.13478	-0.217622	0.443235	-0.078081	-0.0206508	0.579724	-0.348907	-0.126152	0.0582268	-0.725199	-0.178829	0.781888	0.343312	0.706259	-0.987707	-0.317255	0.0198112	-0.59277	-0.53464	0.00140747	0.80254	-0.239279	-0.870636	0.730992	0.98315	-0.0848287	0.0912982	-0.11702	-0.0689427	-0.179652	0.370515	-0.209169	0.535224	-0.500311	0.596676	0.623293	0.17307	-0.525282	-0.480695	-0.562014	-0.23907	-0.66425	0.147197	0.474746	0.30652	-0.879604	-0.0711925	-0.469904	-0.565879	-0.0488212	0.213751	-0.194775	-0.00992531	0.856908	0.0994642	-0.188554	0.229872	0.245105	-0.474285	-0.307094	-0.528726	-0.172116	-0.151451	-0.844753	-0.456056	0.317127	0.0438968	-0.341921	0.016228	-0.322399	-0.366907	0.183449	-0.0278626	0.609202	-0.17168	-0.917351	0.0797505	-0.40905	0.21068	-0.422088	0.0237323	0.307519	-0.0932704	0.347387	0.402295	-0.716668	-0.218387	-1.28424	-0.158591	0.372791	-0.262533	0.178805	-0.0814617	-0.180409	-0.116727	0.308717	0.265774	-0.252504	0.260386	0.182148	-0.500148	-0.149189	-0.565835	-0.815718	-0.324845	-0.0791113	0.252185	-0.322256	-0.000506738	-0.144639	-0.23099	-0.247447	-0.767138	-0.848038	-0.0534615	-0.0333904	-0.162026	0.379199	-0.142878	-0.324749	0.527583	0.505474	-0.146178	-0.372245	-0.333588	-0.711887	0.403192	-0.196733	0.0413718	-0.0898195	-0.635923	-0.029282	-0.639144	0.559458	-0.15642	1.055	0.325254	-0.104104	2.16859	-0.273956	-0.0349923	-0.262772	-0.465252	-0.182037	-0.0373922	-0.923002	0.205932	0.488951	-0.148874	1.15562	0.546689	-0.0835409	0.23445	1.25582	-0.249674	0.991015	-0.278862	-0.462465	0.593844	-0.656033	-0.469098	0.376091	-0.00879077	-0.415956	0.688192	-0.663068	0.654067	0.19905	-0.0739044	-0.0556461	0.0276015	0.438281	0.417607	-0.146898	-0.263201	0.0606839	-0.325414	0.770371	0.0620322	-0.180113	0.401825	0.32637	-0.464847	-0.441409	0.0699951	0.00924634	-0.0774	-0.815838	-0.0915118	-0.448055	0.0366961	0.762827	-0.0586563	0.44301	0.0877537	0.247287	-0.50364	-0.0626098	-0.211753	0.167053	-0.152026	-0.0897759	0.192713	-0.294175	-0.753778	1.09972	-1.17239	-0.127351	-0.364336	-0.367868	0.995815	-0.241112	-0.253549	1.08972	-0.651488	-0.396997	-0.286274	0.692422	0.421251	0.37689	-0.109903	-0.274654	0.234796	-0.297124	0.470754	0.079482	0.156449	0.207424	0.404743	0.639587	-0.133822	-0.294883	0.0120403	0.181708	-0.300728	0.040884	-0.169529	-0.604431	-0.0860402	-1.22204	0.160174	-0.883485	0.0526994	-0.704826	-0.710174	-0.0665761	0.978842	0.141322	0.0923755	-0.128128	0.188004	0.292188	0.893166	-0.0309744	0.266708	-0.544203	-0.913317	0.40336	0.401346	-0.122205	0.15404	0.344179	-0.874569	0.0978235	0.705837	0.609467	-0.907294	0.101654	-0.0485846	-0.429837	1.24017	0.404915	0.21257	0.433707	-0.0822409	-0.21913	0.290257	-0.721573	0.183301	0.253406	-0.131419	-0.188905	-0.346202	0.711073	0.178374	-0.40599	0.500703	0.586776	0.328802	0.784379	-0.191039	-0.109327	-0.376388	0.552207	-0.151243	-0.534859	0.513725	0.339608	0.568955	-0.0739001	-0.0371146	-0.433004	-0.424577	-0.312013	-0.247023	-0.409859	-0.140402	-0.219344	0.495649	-0.795434	0.464518	-0.400302	-0.741642	0.337746	0.409427	-0.820188	0.390115	0.252573	0.182557	0.119923	-0.11057	0.223795	0.194692	0.533062	0.558484	0.172344	0.737952	0.0860671	-0.659722	-0.231388	-0.912889	-0.924397	-0.189988	-0.221464	-0.632724	0.625568	-0.159211	0.397435	0.467405	-0.244284	0.117446	-0.606209	0.587125	-0.0991685	0.486146	-0.220762	-0.0802445	-0.037281	-0.0926543	-0.329371	0.747176	0.430706	-0.473671	-0.0809122	-0.219726	0.919513	-0.660179	0.31866	-0.286076	0.187668	0.520242	-0.373349	-2.35938	0.210446	-0.20603	-0.327734
Drug174	C1[C@@H]2[C@H]([C@H]([C@@H](O2)N3C=NC4=C3N=C(NC4=O)N)O)OP(=O)(O1)O	IBD	3.06052	2.40273	O=c1[nH]cnc2c1ncn2[C@H]1C[C@@H]2O[PH](=O)OC[C@H]2O1	IBD_only	Cyclic GMP	0.513826	0.552537	0.195353	0.998296	-0.919366	-0.0875174	-0.374741	-0.40843	-0.342267	-0.666357	-0.435391	0.186533	0.0468729	-0.736411	-0.366245	-0.167318	0.0411428	0.908798	-0.229898	0.591754	0.449708	0.263588	0.0891604	-0.1513	-0.502476	-0.295164	-0.807064	-0.111662	0.405288	0.482721	-0.579146	-0.161289	0.298113	-0.74829	0.602891	-0.191121	-0.295076	-0.502564	-0.680799	-0.111471	0.424176	1.15457	-0.632419	-0.176603	0.0920544	0.36632	0.0653855	-0.117062	0.575577	0.279019	0.144032	0.0928027	-0.031241	1.30577	-0.168595	0.175636	0.240741	-0.0957515	-0.143745	-0.0852636	0.380543	0.308153	-0.83208	-0.185043	-0.129902	-0.20423	0.107052	0.164528	0.162056	0.106424	-0.417341	-0.360071	-0.241039	0.195122	-0.676499	-0.389812	0.289635	-0.733429	0.0306466	-0.419827	-0.315043	0.418027	-0.427843	1.2108	0.699569	-0.109111	0.849743	-0.28693	-0.129001	0.00862617	-0.497222	-0.169098	0.0502157	-0.165448	0.244805	-0.0553881	-0.0761218	0.131006	0.0807498	0.338542	-0.401088	0.110055	-0.860234	-0.240337	0.37628	0.0698134	-0.0190975	-0.618259	-0.153534	0.285735	-0.272619	-0.118941	-0.439269	0.130626	-0.227231	0.0720847	0.740574	-0.597273	-0.513923	0.394211	0.0772348	-0.757804	0.151825	-0.161417	-0.372657	-0.49694	-0.0518526	-0.661233	-0.0595347	1.29194	1.192	0.57721	-0.00811763	-0.578683	0.236069	0.333621	0.249019	0.582892	0.482752	0.228462	0.5138	-0.744604	-0.00862228	-0.513925	-0.595457	0.196672	-0.697932	-0.0250374	-0.333367	0.185377	-0.253796	0.604413	-0.246662	-0.250172	-0.708367	0.566687	-0.334993	-0.740165	0.0366715	-0.204495	-0.0940888	0.309476	-0.246235	-0.119916	-0.968481	-0.47131	-0.217932	0.431664	0.0118896	-0.656948	-0.703817	0.115319	0.784098	-0.729171	0.522306	0.735999	-0.0479284	0.626634	-0.0442168	0.32634	0.450831	0.297418	0.00340491	0.257289	0.54691	0.0829927	0.283346	-0.18366	-0.998279	-0.548978	-0.641128	-0.957246	0.36136	0.0665645	0.534365	-0.255798	-0.161714	0.179792	-0.10298	-0.0199866	-0.141315	0.466576	0.00749047	-0.721485	-0.153104	0.604973	0.234041	0.432091	-1.14811	0.195748	-0.518926	-0.823498	0.169766	-0.119852	0.0640431	-0.559765	-0.614782	0.25376	-0.247911	-0.435396	0.378811	-0.308719	0.455318	0.0484604	0.0910172	0.520442	-0.488932	0.419125	-0.385161	0.666403	0.305508	0.198844	-0.251956	-0.748842	0.00842741	-0.580929	0.0831138	0.718852	0.470016	-0.108572	-0.164151	-0.138438	-0.71462	0.493714	0.0620859	-0.0626702	0.4222	-0.317919	0.259884	0.123307	-0.0399798	-0.35505	-0.0539282	0.0863605	-0.207965	0.0341045	0.382592	-0.319544	0.368942	0.164944	1.03194	-0.477311	0.0409037	0.66616	-0.600047	-0.0380245	0.162131	0.00204115	0.00281141	0.141085	0.0209469	-0.510227	1.16961	0.573839	-0.993578	-0.339286	-0.338421	-1.0124	-0.363562	5.37328	-0.472114	0.282114	0.77272	-0.298792	0.0423335	0.23794	-0.622052	-0.20165	-0.463073	0.321872	0.385168	-0.844345	-0.0107735	-0.0339682	-0.378145	-0.369662	-0.24556	-0.307807	-0.571099	-0.283017	-0.572201	0.465048	-0.465809	0.627441	0.560791	-0.373088	-0.257021	0.110736	-0.0724251	0.136844	-0.0467245	0.282537	0.799488	0.220871	-0.538303	0.327321	-0.027885	-0.172082	-0.418791	0.160342	0.16236	1.05396	0.322979	0.0758507	0.360167	0.251865	-0.0804474	0.112379	0.0554229	-0.326503	-0.0391798	-0.130433	0.367144	1.00087	-0.438805	0.170015	-0.270748	0.251492	-0.251112	8.46209	-0.599489	-0.00741789	0.964227	-0.269634	0.336888	-0.826856	-0.434757	-0.162451	0.165048	-0.0531701	-0.140707	-0.337711	-0.435606	0.16924	-0.690331	-0.264771	-0.105356	0.200437	0.0829798	-0.0743912	-0.0122376	0.0277287	-0.631785	0.37929	-0.131686	0.0174157	-0.27245	-0.00414493	0.0283028	-0.471409	-0.420709	-0.395485	-0.938491	-0.775042	-0.332135	0.221768	0.279799	1.02157	-0.584763	0.328165	0.166865	-0.811322	-0.072378	0.435058	0.0290699	0.58781	-0.451258	-1.12204	0.0540569	-0.0575776	-0.393563	0.0825364	-0.327567	0.196133	0.576091	0.467358	-0.237366	-0.334191	-0.765563	0.232388	0.328958	0.103081	0.0764781	0.284054	0.738336	0.168117	0.103413	0.192729	-0.0463391	0.193398	0.28527	-0.573216	-0.105617	-0.177123	-0.185912	0.653539	-0.910092	-0.438568	-0.352639	0.146086	0.010124	0.535209	0.135407	-0.39036	-0.68471	0.0701156	0.385408	-0.804091	0.277684	0.436718	0.293206	-0.275233	-0.221295	-0.0103064	0.64956	-0.569898	0.812652	0.427136	0.350965	0.0583396	-0.10832	-0.573253	0.364517	-0.705606	-0.426978	0.626931	0.211255	-0.551837	-0.352101	0.00405448	0.0370732	0.239477	-0.481899	-0.0674343	0.384441	0.340975	-0.114488	-0.104526	0.404673	0.98164	0.0331223	0.0596708	0.161589	0.0881515	0.0642993	-0.929546	-0.174677	0.8684	0.0856409	-0.659082	0.383878	-0.10417	-0.492735	0.445354	-0.246188	0.464303	0.238958	-0.681976	0.0961962	-0.0252399	0.469152	-0.482901	4.26e-05	-0.10466	-0.271399	-0.217178	0.144646	-1.26391	0.32691	-0.360512	-0.00788454	0.573162	-0.0882627	0.401035	0.923894	-0.302941	0.150174	0.699975	0.212313	0.558288	0.63312	0.195287	-0.435499	0.17461	0.143942	-0.228228	0.228907	-0.390876	0.825825	0.0743723	-0.434737	0.114498	-0.565932	-0.295297	-0.162598	0.532736	0.234456	0.259316	0.733178	0.371603	-0.27553	-0.246336	0.645381	0.115567	-0.558162	-0.358698	-0.616831	-0.611554	-0.27131	-0.275049	-0.196937	-0.229864	-0.154991	0.0083508	-0.379846	0.567561	-0.0145735	0.372531	-0.348198	-0.0127519	2.01431	-0.46226	0.0503602	-0.16087	-0.125207	-0.127297	-0.221257	-0.773419	-0.043986	-0.0941656	-0.267356	0.520713	-0.652329	0.132691	0.255314	1.45771	-0.10359	-0.0749147	0.195191	-0.508141	0.436282	-0.0970093	0.21348	0.44604	-0.7614	-0.108083	-0.103608	-0.571672	0.71882	0.291143	-0.0873382	0.224064	0.0883905	0.433299	0.186783	0.357974	-0.206783	-0.181269	-0.743883	0.400924	-0.464326	0.337166	0.289675	0.193409	-0.251375	-0.578181	-0.227773	-0.232674	-0.0844489	-0.407419	0.437819	-0.13305	-0.120082	0.40206	-0.214205	0.0293913	0.476537	0.353076	-0.0760015	0.216814	0.0204889	0.458182	0.668566	0.411671	-0.370699	0.0851309	-0.451105	0.665217	-0.774402	-0.174895	-0.606738	-0.492805	1.01344	-0.791277	-1.14844	1.24085	-0.361527	-0.634663	0.296021	0.562447	0.158402	0.146477	0.263858	0.342736	0.0377901	-1.07625	0.377455	0.541891	0.74131	-0.0820686	-0.0801688	0.459671	0.402535	-0.518196	0.916782	-0.0757989	-0.164549	-0.0471538	0.0180316	0.447772	-0.295632	-1.36539	0.571813	-0.846769	-0.477104	-1.12008	0.148783	-0.0893828	0.928058	0.21264	-0.529828	-0.0920015	-0.00163873	0.369296	0.285216	-0.908605	-0.280568	-0.408132	-0.183248	0.171056	0.604822	-0.15056	0.053203	0.122579	-0.289132	-0.00457604	0.591185	0.371323	-1.09288	0.225012	-0.425913	-0.526697	0.743299	-0.587424	-0.51071	0.137758	-0.00920864	-0.612627	-0.0395219	-0.840155	0.290598	-0.491144	-0.166065	0.108239	0.225314	1.3014	0.209937	-0.682682	0.381756	-0.332611	-0.106455	0.984326	-0.579207	-0.349555	0.442887	0.328008	-0.293462	-0.433225	-0.0877803	0.225102	0.71024	0.0446617	0.0583782	-0.0803506	-0.103889	0.00873484	-0.400829	-0.58033	-0.203137	-0.149897	0.166596	-0.201439	-0.177007	-0.229697	-0.376714	0.91329	0.0787977	-0.37151	0.550805	0.488728	0.0594948	0.288567	-0.992428	0.122366	0.376078	0.327159	0.432639	0.0728132	-0.0976776	0.0159955	-1.19312	-0.612869	-0.0286046	-0.452856	-0.0534015	0.12203	-0.393668	0.421514	0.295727	-0.491555	0.278793	-0.321635	0.491375	-0.866325	-0.382539	-0.528745	0.161287	-0.16228	-0.0969748	-0.51385	0.209917	-0.0513664	0.761678	0.534533	-0.183689	0.140287	-0.326215	0.622784	-0.494981	0.264817	0.295829	0.758104	0.594305	0.0965136	-2.20391	-0.0288441	-0.607945	0.00371796
Drug175	C1=NNC2=C1C(=O)NC=N2	IBD	1.64417	0.64879	O=c1[nH]cnc2[nH]ncc12	Shared	Allopurinol	0.384726	0.26221	0.170289	-0.0406549	-0.454178	0.192084	-0.301095	-0.0814842	-0.687455	-0.196127	-0.528542	0.855492	0.0213276	-0.297845	-0.69369	0.514731	0.199085	-0.119698	0.103067	0.374391	0.227645	0.369823	-0.300305	0.23143	0.370628	-0.557133	-1.20408	-0.261881	0.50716	0.516489	-0.252546	0.22388	0.205336	-0.18996	0.368876	-0.276228	1.03428	-0.667781	-0.521937	-0.444215	0.00787853	0.797968	-0.240027	-0.464906	0.145328	-0.654934	1.02891	0.482073	0.99678	0.233391	0.812619	0.336284	0.0486412	0.393008	0.360324	0.285802	-0.948925	0.532898	-0.311952	0.517244	0.36051	0.456839	-0.302073	-0.0677508	0.0352921	-0.492446	0.459031	0.389252	-0.0842574	-0.127022	-0.418402	-0.212906	0.0112462	0.443082	-0.0584174	0.158701	-0.140182	-0.496902	-0.19	-0.174207	-0.761859	-0.264683	-0.227066	1.88366	0.160096	-0.373535	0.640311	-0.570855	0.370384	-0.318128	0.232293	0.00278832	-0.097757	0.362687	0.797184	-0.206741	0.177493	0.00227686	-0.190843	-0.337731	0.2503	0.671874	-0.484242	0.0709781	-0.12581	0.418078	0.00348064	-0.0199811	0.112941	-0.0444953	-0.542041	-0.579289	-0.6354	-0.743243	0.227183	0.713495	0.811121	-0.503392	-0.267463	0.211742	-0.302407	0.161573	-0.0921132	-0.0487938	-1.02965	-0.319246	-0.00446412	0.153744	-0.0737489	0.560042	1.12922	0.201558	-0.102994	-0.222007	-0.161047	-0.766211	0.252077	0.135738	0.753516	0.590965	-0.69096	-0.168546	-0.155184	-0.0783106	-0.949099	-0.626642	-0.594994	-0.716536	-0.0238193	-0.36355	0.0588496	1.23597	-0.0477567	-0.283296	-1.04036	0.29198	0.0202335	-0.170224	0.422701	-0.445896	-0.391521	0.330066	-0.630484	0.0400393	-1.56337	-0.515862	0.0331428	0.295743	-0.303789	-0.754077	-0.894041	-0.315148	0.388865	0.0749666	0.662378	1.11717	-0.442024	0.25372	-0.778542	0.54761	0.51601	0.777343	-0.487565	0.278776	0.822088	0.471579	0.273755	-0.292115	-0.669438	-0.16409	-0.777497	-1.6716	0.1973	-0.702466	0.318065	0.061937	0.57084	0.202926	-0.227637	0.0868371	-0.472787	0.232219	-0.220682	-0.307068	-0.451975	0.282842	-0.100498	0.00695613	-0.395003	0.522585	-0.452835	-0.0507213	-0.332285	-0.0212316	0.167329	-0.428921	-0.14689	-0.45011	-0.542194	0.161259	-0.616675	-0.246594	0.347242	-0.328596	-0.410718	0.862549	0.215904	0.499033	0.0343353	0.857918	0.242275	0.168907	-1.09118	-0.702702	0.950859	-1.43154	-0.175936	0.695569	0.780755	-0.474003	0.842477	-0.395118	-0.34602	0.555382	0.216066	0.592033	0.321746	-0.21442	-0.183526	-0.856897	-0.644147	1.02602	-0.639039	-0.170508	0.144593	-0.23297	-0.05449	0.17316	0.908657	-0.071235	1.33797	0.0022542	-0.0113262	0.177783	0.10298	-0.58329	-0.236872	0.0576448	-0.133868	0.120235	0.502892	-0.602589	0.638052	0.310704	0.409178	0.0190446	-0.359404	-0.670517	-0.690488	5.31051	-0.0779175	0.09444	0.763976	0.182489	-0.109195	0.216524	-0.766673	0.324965	-0.662623	0.633405	0.196975	-0.450948	-0.719148	0.110505	-0.0475957	-0.154771	-0.395878	-0.783736	-0.373057	-0.449863	-0.137873	0.0927404	-0.0651603	0.0874114	-0.0924483	-0.74364	-0.695862	0.498512	-0.72228	-0.251026	-0.0143984	-0.143057	0.65708	-0.269118	0.0449222	0.414494	0.372691	-0.2926	-0.218335	0.270678	0.464964	-0.339549	0.836148	-0.393721	0.277819	-0.298074	-0.405444	-0.217254	0.320826	-0.636585	-0.148499	0.0135139	0.0646237	0.689776	0.195234	0.248977	0.395532	0.191777	-0.0201993	8.16174	-0.231946	0.100305	0.122082	-0.180163	0.0337477	-0.538908	-0.700472	-0.321695	-0.0541586	-0.645084	-0.200855	0.389295	0.170228	0.416199	-0.178613	0.178801	-0.523425	-0.192434	0.240415	-0.505422	0.264774	-0.447283	-0.637344	0.529345	-0.689908	0.455033	0.225111	0.397623	-0.844727	-0.681793	-0.39799	0.331476	-0.706808	-0.824791	0.514241	0.279986	-0.0116684	0.972044	-0.479888	0.0504549	0.478634	0.551915	-0.70273	0.639318	-0.117551	0.523548	0.0106055	-0.663671	-0.270501	-0.388	0.122848	0.138641	-0.980568	0.230982	0.982025	0.49196	-0.155057	-0.493949	-1.19104	-0.116409	-0.580091	0.113016	0.17149	-0.529475	-0.0203964	0.0348574	0.468832	0.651574	-0.288768	0.2919	0.276841	-0.958957	-0.0839741	0.463238	-0.445167	0.447721	-1.16681	-0.726871	-0.433131	-0.256228	-0.932472	-0.0752768	-0.0241354	-0.156976	-0.418717	0.781796	0.742207	-0.470563	-0.62218	-0.123012	-0.0175955	-1.27909	0.375978	0.124378	0.839813	-0.388123	0.277716	0.508033	-0.498686	-0.501476	0.224577	-0.786288	0.167297	-0.626979	-0.520522	0.957891	1.03725	-1.1077	-1.03849	-0.0722972	-0.71727	0.530347	0.00331401	0.131187	0.137349	0.826062	0.0192867	0.368324	0.441217	0.185526	0.598095	0.0835805	0.145062	0.400614	-0.239922	-0.737166	-0.357445	0.639479	-0.0747542	-0.0241799	0.868351	-0.260256	-1.24563	-0.139151	0.129877	0.716679	-0.0414929	-1.34827	-0.0580525	-0.418386	0.144067	0.256171	0.0571767	0.352799	-0.0664509	-0.344675	0.0528793	-1.35078	0.257538	-0.554912	-0.177997	0.325053	-0.711222	0.313405	-0.0780623	-0.0758894	-0.260435	0.465943	0.447574	0.0117629	0.140624	0.665603	-0.818305	-0.117343	-0.236076	-0.495344	-0.384519	-0.580384	0.176503	0.817716	-0.322501	-0.0777778	-0.457743	-0.406826	0.311837	0.000108085	0.152863	-0.456638	0.185184	0.470131	0.57877	-0.636264	0.291401	-0.201759	-0.473594	0.256596	-0.652419	-1.17271	0.43784	-0.277875	-0.115496	0.051878	0.240145	0.488558	-0.224622	0.646655	0.325277	1.21811	-0.35244	-0.131086	3.80648	-0.418345	0.00327681	-0.341756	-0.404252	0.372881	0.339441	-0.756084	0.261138	0.202944	0.12968	1.32217	-0.200202	0.156174	0.263672	1.04748	-0.673509	0.236511	-0.447659	-0.394109	0.148185	0.316435	0.555719	0.686823	0.489956	-0.0519186	0.520789	-0.344304	0.39495	-0.256094	0.712467	-0.131957	-0.589798	0.653867	0.400332	-0.431089	-0.4038	0.308933	-0.0010391	0.586127	-0.328995	-0.284617	0.888687	0.142412	-0.682847	-0.275934	-0.156965	0.163134	0.242961	-0.21206	0.13922	-0.145748	0.0561314	0.607993	-0.379271	0.16225	-0.154032	0.203702	-0.704381	0.696433	-0.494678	0.527647	0.608465	-0.343578	-0.442034	0.228985	-0.208343	0.661735	-1.30201	-0.308867	-0.22251	-0.222523	0.741505	-0.433961	-0.0284575	0.977719	-0.262106	0.344659	-1.05265	0.343617	0.28861	0.70578	-0.0175006	-0.394114	0.288889	-1.1287	0.0464018	-0.0103361	-0.0423329	-0.273964	0.676664	0.531523	0.339424	0.120913	-0.285349	-0.102996	-0.647189	0.93623	-0.104023	-0.20484	-0.759592	-1.06457	0.357732	-1.11399	-0.0757032	0.131505	0.194716	-0.0342418	0.897956	0.187895	-0.105553	-0.357725	-0.492379	0.738716	0.579115	-0.567161	-0.97111	-1.27074	-0.055187	0.108517	0.426318	0.200688	0.331163	-0.735063	-1.84708	0.367624	1.06651	1.25211	-0.888249	0.222223	-0.0422343	-0.596876	0.653843	0.314761	0.0662763	-0.266542	0.120011	-0.0934134	0.0648486	-0.0449156	0.756511	0.0699363	0.24556	0.632284	0.356156	0.694051	0.224286	-0.224571	0.0320208	1.35264	0.829366	0.814001	0.0717346	-0.977503	-0.435477	0.824567	-0.719542	-1.20378	0.25954	0.2574	-0.0823156	-0.23683	-0.552192	-0.135048	-0.00347396	0.0790663	0.242589	-0.234702	0.18515	-0.844964	0.496725	-0.429592	-0.119765	0.105547	-0.486359	0.842998	0.165573	-0.648925	0.710762	0.593843	0.417377	-0.122907	-0.717063	0.0937295	0.742785	1.16099	0.330757	0.262013	0.568996	-0.158076	-0.695311	-0.408174	-0.0803308	-0.585898	-0.251324	0.283313	-0.509126	0.355727	-0.986249	0.430623	-0.0895312	-0.641364	-0.0987985	-0.178683	0.245446	-0.264538	0.271065	-0.0179622	0.440468	-0.215064	-0.233021	-0.506133	0.0891914	0.213994	0.253944	-0.636701	-0.188474	0.402608	-0.658643	-0.0369578	-0.158318	0.10286	0.427347	-0.454989	-2.62948	0.408991	-0.526376	-0.174514
Drug176	C1=CC(=CC=C1C(=O)NCCC(=O)[O-])N=NC2=CC(=C(C=C2)[O-])C(=O)O.[Na+].[Na+]	IBD	1.82746	1.43075	c1ccc(N=Nc2ccccc2)cc1	IBD_only	Balsalazide Disodium	0.450514	-0.156042	0.689013	0.170621	-0.495877	0.261285	-0.757267	-0.0473154	-0.340199	-0.363289	-0.0961806	0.500838	-0.14683	0.191068	-0.847025	0.00972166	0.965772	0.0499946	-0.0311635	0.410333	0.236125	0.113191	-0.62649	0.269509	-0.0193379	-0.422922	-0.396101	0.0534986	0.454132	0.420891	-0.391802	-0.267092	0.666148	-0.763854	0.565739	-0.29556	0.923774	-0.567349	-0.529191	-0.453946	0.294982	0.583396	-0.180698	-0.670477	0.00196133	0.234646	0.0823651	-0.249152	0.219536	-0.537336	1.04326	0.37709	-0.139415	0.0335688	0.273004	-0.452088	-0.357274	0.163773	0.276729	-0.0245465	0.188696	-0.373626	0.271055	0.457177	-0.115935	-0.174746	0.539998	0.352444	0.0597432	-0.240208	0.211175	-0.404146	-0.304343	0.409187	-0.500557	-0.332042	0.678823	0.191436	-0.601249	-0.073478	-0.481248	-0.561073	-0.753553	0.789453	0.471779	-0.240654	0.237434	-0.299364	0.735844	-0.283405	0.0662511	-0.189057	-0.126742	-0.0537207	0.87493	-0.42562	0.596472	-0.0864053	0.123979	0.299119	0.218828	0.352178	-0.0205997	0.0183602	0.361359	0.223864	0.216207	0.0898705	-0.109528	0.0337059	-0.197147	-0.0729837	-0.0282919	-0.393857	0.0355622	0.517337	0.856099	-0.380235	-0.325503	-0.0116052	-0.676602	-0.306619	-0.291681	-0.699502	-0.794246	-0.484755	0.0252363	-0.409557	1.05218	0.154693	1.15264	-0.212646	0.440589	0.0549271	0.146242	-0.239897	0.728689	-0.127516	-0.0103379	-0.149974	-0.838755	0.121624	-0.11512	0.227396	-0.262161	-0.0195253	-0.628109	-0.186878	-0.213027	0.00334269	0.24276	0.603107	-0.472624	-0.280027	-0.758008	0.0977647	-0.229642	-0.220772	0.14538	0.483479	-0.0728082	-0.00501188	-0.405038	-0.215245	-0.827638	-0.909593	0.0855793	-0.297597	0.000441629	-0.000799508	-0.610051	-0.120436	0.35303	-0.248825	0.446643	1.03119	0.0834256	0.0935428	-0.262732	0.783128	-0.258031	-0.145394	-0.552884	0.835619	0.224196	0.322888	0.677826	-0.341888	0.0140496	-0.0900992	-0.753326	-0.486496	0.365918	-0.257764	0.253457	0.011147	-0.121798	-0.246542	-0.776701	-0.0197277	-0.393237	0.387276	-0.279523	0.434804	-0.220815	0.907276	0.0900796	0.0629337	-0.341492	-0.212643	0.126506	-0.17603	-0.926362	0.0667393	0.338389	-0.864707	0.230062	-0.755899	-1.12072	-0.406684	-0.791383	-0.0616027	0.0619664	0.756566	-0.126989	0.785288	-0.906964	-0.0421943	0.481114	1.21909	0.0826325	-0.274681	-0.222164	-0.449078	0.780152	-0.5606	0.0349723	0.908867	0.513703	-0.15735	0.366184	0.0284502	-0.606598	0.00150954	-0.35999	-0.376019	-0.00811223	-0.207268	0.0493507	-0.236432	-0.61022	0.189621	0.350365	-0.243444	0.0390845	0.196869	0.271435	0.406222	0.258346	0.446928	0.885903	0.351913	-0.0723216	0.622323	0.00359453	0.399378	-0.73901	0.127016	0.0844643	0.0345371	0.125176	-0.17405	-0.381881	0.179134	0.181101	0.305661	-0.230761	0.1274	0.0269963	5.94882	-0.594727	0.538512	0.484351	-0.0362794	-0.0894913	-0.158025	-0.524971	0.0375088	-0.765312	0.423911	0.00337393	-0.483545	0.0411515	0.520314	-0.0944689	-0.271651	-0.299476	-0.216658	-0.689942	-0.603546	0.497416	0.69028	-0.485413	-0.00395894	0.355519	-0.352913	-0.0564127	0.398889	-0.155261	-0.516056	0.153776	0.206135	0.282944	0.0717769	-0.0426196	0.359332	0.407684	-0.0292925	-0.14837	0.453508	0.423672	-0.410917	0.74363	-0.455764	-0.258552	-0.0963071	0.0115932	0.152511	0.0464323	-0.896936	-0.190294	-0.115394	1.15882	0.233419	-0.0584375	-0.138579	-0.183213	0.896451	-0.182819	6.57883	0.0812715	-0.235895	0.0493141	-0.16316	0.329017	-0.176109	-0.176131	0.261559	0.329379	-0.0702836	-0.12365	0.0850682	-0.532306	-0.14841	-0.758256	0.311587	-0.0831738	0.493506	-0.330433	-0.162955	0.261049	-0.153354	0.150772	-0.0703029	-0.699723	0.495988	-0.0999198	0.554158	0.00360562	-0.617069	0.31155	0.385086	-1.23303	-0.579442	-0.182276	-0.149722	0.137088	0.673321	-0.398853	0.125082	0.126159	1.02582	-1.13244	0.556739	0.425044	0.27589	-0.220772	-0.425876	0.113377	-0.0148225	0.155954	-0.0895239	-0.26547	0.383012	0.0499188	0.710991	0.17404	-0.123946	-1.06289	-0.501383	-0.717439	0.129424	-0.0627083	0.474177	0.204255	-0.126054	0.242342	0.461635	-0.563029	0.21654	0.243032	-0.909966	-0.308807	0.711797	0.159577	0.616715	-0.461476	-0.55852	-0.124751	-0.287783	-0.562474	0.0161891	-0.012938	0.117001	-0.610611	0.211767	0.368881	-0.464239	-0.141023	-0.403046	0.113278	0.17671	0.419519	-0.299848	0.216575	-0.101354	0.167934	0.740568	-0.378439	-0.350129	-0.10149	-0.429247	-0.17074	-1.01582	-0.159228	0.566221	-0.340916	-1.08748	-0.276365	-0.0649542	-0.632217	0.00600104	-0.53312	0.555142	0.366857	0.432155	0.0458652	-0.329683	0.530942	0.822887	-0.0122881	0.0305601	-0.550484	-0.18821	0.31824	-0.885561	-0.196595	0.344215	0.165154	0.126297	0.210499	-0.163861	-0.73472	-0.538135	0.001793	0.485119	-0.441557	-0.664122	0.190532	-0.134464	-0.0957279	-0.247024	0.0946695	0.323311	0.0261644	0.512337	-0.500055	-0.655517	0.0917259	-1.17269	-0.399338	0.918529	0.110577	-0.117881	0.25728	0.351909	-0.368466	0.0711983	-0.113259	-0.506135	0.0433116	-0.0968255	-0.0165077	-0.0455351	-0.344388	-0.708171	-0.86628	-0.415313	-0.130649	-0.0218282	0.607769	-0.763474	-0.297609	0.165649	-0.92007	-0.734408	-0.252789	-0.259095	0.42467	0.741974	0.480132	-0.228609	0.392401	0.157932	-0.568427	-0.281872	0.146835	-1.25665	0.824349	-0.39179	-0.610476	-0.548074	-0.275918	-0.324261	-0.741524	0.099229	-0.0242327	1.17817	-0.00805029	-0.257815	2.94125	-0.525504	-0.31346	-0.238119	-0.20355	0.257306	0.0126329	-0.663287	0.184294	0.220983	0.519467	2.0263	-0.374198	0.568475	-0.136253	0.983008	-0.712817	0.405369	-0.582734	-0.711109	0.722721	-0.614441	0.0032097	-0.0127897	0.503089	0.314901	0.422998	-0.571934	0.168541	-0.46034	-0.0542112	-0.114173	-0.296601	0.434143	0.564412	-0.611142	-0.143905	-0.0338731	-0.0454182	0.842556	-0.00626061	-0.00807315	0.659934	-0.0625206	-0.410804	-0.248945	0.485514	-0.129757	-0.431057	-0.696363	0.214915	-0.231414	0.0534247	1.0556	0.0641262	0.329576	-0.4238	0.090707	-0.519027	-0.0104101	-1.18604	0.340514	0.411461	-0.0648412	-0.400052	-0.613322	0.153584	0.711399	-1.77792	-0.177555	-0.132422	-0.162181	1.08075	-0.330706	-0.398777	1.32614	-0.536278	0.207861	-0.259174	0.302458	0.491089	-0.133676	0.31282	-0.917188	0.253647	0.134475	0.304072	-0.181124	0.501457	0.320504	0.0534991	0.286356	0.150774	-0.468637	0.00464026	-0.0531174	0.21121	0.530115	-0.363594	-0.696019	-0.284564	-0.168202	0.559427	-1.05154	0.593881	0.00913485	-0.00493032	-0.581307	0.559265	0.162756	-0.312844	-0.564667	0.0822274	-0.417897	1.14679	-0.494064	0.2157	-0.832865	-0.79284	0.437505	0.210618	-0.201154	-0.223864	0.057073	-0.300474	0.182985	0.449788	0.673643	-1.00456	-0.142428	0.0204823	0.0819563	1.47872	0.516994	0.0887448	-0.141223	-0.523866	0.10058	0.80724	-0.817432	1.29054	0.489275	-0.110154	-0.0128299	0.00131707	0.361829	-0.120884	-0.219816	0.345212	1.18579	0.243068	0.734193	-0.0748478	-0.391893	-0.586779	0.747119	-0.478738	-0.590682	0.484535	0.420123	0.584127	0.0699774	-0.305787	-0.547355	-0.419916	-0.399407	-0.183355	-0.165023	-0.03533	-1.01692	0.439532	-0.948157	0.228272	-0.709239	-0.13658	0.36324	-0.222914	-0.151008	0.532184	0.465418	0.264237	0.492313	-0.528406	0.0971819	0.432085	0.212064	0.122553	0.742004	0.538094	0.19482	-0.4114	-0.343865	-0.584666	-0.372361	0.333232	0.133727	-0.218867	-0.33717	-0.550605	0.360724	0.211527	-0.505798	-0.335787	-0.236249	0.49983	-0.232345	0.757555	-0.098134	0.0964142	0.12065	-0.463006	-0.188299	0.252201	0.211937	-0.0868032	-0.233067	-0.153942	0.150331	-0.469337	-0.182804	-0.262697	0.303193	0.420524	-0.212848	-2.15833	0.37842	-0.589882	0.113053
Drug177	CC(C)[C@@H](C(=O)OCC(CO)OCN1C=NC2=C1N=C(NC2=O)N)N	IBD	2.24604	1.12234	O=c1[nH]cnc2[nH]cnc12	IBD_only	Valganciclovir	0.600703	0.703873	0.155207	0.880828	-0.666392	-0.321068	-0.565923	-0.24195	-0.376704	-0.29301	-0.868546	0.424314	0.104976	-0.478122	-0.152814	-0.620538	-0.11287	0.0664625	-0.255611	-0.312042	0.134551	0.459168	0.0889386	0.580505	0.281118	-0.486626	-0.821083	-0.200919	0.3506	0.158304	-0.517618	0.229254	0.357078	0.150801	1.01814	-0.802361	-0.0969617	-0.478524	-0.584576	-0.505891	0.614157	0.599232	-0.891919	-0.232513	-0.157806	0.375013	0.422207	-0.371414	0.652441	-0.217899	0.488155	0.686297	0.0199016	1.15836	0.109046	0.26061	0.115224	0.296632	-0.112791	-0.336074	0.0713816	0.510052	-0.36022	0.00760741	0.139628	-0.135996	-0.00184603	0.749587	0.18893	-0.0337651	-0.21985	0.0548336	-0.572495	0.37713	-0.709493	-0.782952	0.158517	-0.409971	0.524424	-0.677438	-0.469696	-0.269641	-0.754945	1.36329	0.298666	-0.0417936	1.25504	-0.00799452	0.0691574	-0.176674	-0.0880621	-0.398028	-0.182324	0.141271	0.183001	-0.484744	0.128616	-0.308735	-0.401061	0.387085	-0.302163	0.400533	-0.871136	-0.239791	0.115315	0.589417	-0.0745688	-0.150563	0.46084	0.598959	0.0693467	-0.327755	-0.162046	0.0529273	0.0136747	0.33103	0.617263	-0.533818	-0.0715977	-0.0518779	0.0168566	-0.257634	0.182657	0.145578	-0.478721	-0.489927	0.128192	-0.808573	-0.338765	0.576847	0.577095	0.349103	-0.117983	-0.767643	0.492402	-0.109116	0.171242	0.0701249	0.739543	0.393742	0.237278	-0.164434	-0.11818	0.247749	-1.02889	-0.262884	-0.389707	-0.120174	-0.146812	-0.0295803	-0.126276	0.541704	-0.186007	-0.31204	-1.3096	-0.0248729	0.129313	-0.328703	0.246851	0.166152	0.16187	-0.262924	-0.14469	0.358502	-0.795467	-0.954758	-0.526494	0.431837	-0.127691	-0.561401	-0.507083	0.0785266	0.63792	-0.330146	0.262045	0.491321	-0.139502	0.398949	0.11191	0.118529	0.382956	0.314229	-0.0300614	0.586457	0.941468	0.32031	0.512786	-0.280119	-0.802132	-0.236151	-0.468187	-0.872001	0.411122	0.345883	0.180023	0.249786	-0.160862	0.0500343	0.0265353	0.605641	-0.102694	0.936959	-0.257516	-0.448837	0.188106	0.404212	0.570279	0.268778	-0.878233	0.249164	-0.198797	-0.943804	-0.134098	-0.123715	-0.0857376	-0.110049	-0.73494	-0.29728	-1.09879	-0.742647	0.337527	-0.417158	0.554037	-0.016971	0.00686009	0.519674	-0.129727	0.735862	-0.234946	0.378527	0.535996	0.136046	-0.658755	-0.577151	0.332516	-0.499463	0.150649	0.0916685	0.800725	-0.525521	0.451401	-0.832188	-0.447091	-0.0216663	-0.151176	0.382405	0.377438	0.449169	-0.101087	0.419288	0.686472	-0.645591	-0.512752	-0.19506	0.054487	0.66162	0.242084	0.207017	0.129709	-0.163326	0.832145	-0.736295	0.227424	0.563912	-0.260099	-0.447359	-0.0504017	0.324677	0.597622	0.409786	0.180147	0.458043	0.418405	0.329372	-0.240359	0.189853	-0.290901	-0.729418	-0.0482073	5.94952	-0.264241	-0.347301	0.398693	0.0343831	0.310877	0.420744	-0.93132	-0.000573368	-0.446927	0.568027	0.38837	-0.470367	-0.183171	0.430134	-0.36156	-0.234516	-0.847747	-0.56884	-0.354622	-0.245312	-0.445271	0.145987	-0.326833	-0.0156165	0.437512	-0.196763	-0.25728	0.517372	0.0135216	-0.348469	0.225676	-0.0779867	0.367908	0.330777	-0.366106	0.379066	0.0601387	-0.366819	-0.36758	0.178379	0.284436	-0.23052	0.916273	-0.416657	0.838083	-0.53057	-0.34183	0.545991	0.124848	-0.478572	0.46884	-0.0541903	0.0564149	0.837842	0.236482	0.752258	-0.0625523	0.0571089	0.184605	7.42818	-0.387134	-1.02177	-0.0364811	0.216228	0.385917	-1.4201	-0.47414	-0.303403	0.0870985	-0.491677	-0.0163606	0.226882	-0.392833	0.0830712	-0.334438	-0.615383	-0.689263	0.0900168	-0.252325	-0.398825	0.0667918	-0.337413	-0.555801	-0.213075	-0.351689	0.437783	-0.275816	0.220861	-0.606978	0.110001	-0.449472	0.103263	-0.0994141	-0.438333	0.129742	-0.152706	-0.375174	1.32791	0.100975	0.127497	-0.00442667	-0.61671	-0.568441	0.424994	-0.172138	0.237662	-0.502751	-0.328142	-0.266553	0.144825	-0.0293052	-0.267869	-0.36476	0.180206	0.647692	1.05668	0.224973	-0.595958	-0.910508	-0.156069	0.4706	-0.068597	-0.122911	-0.193498	0.00163857	0.0170586	-0.673594	0.479307	-0.242159	0.404994	0.107974	-1.0577	-0.590111	0.230003	-0.11355	0.734687	-1.74169	-0.584321	-0.431653	0.0692216	-0.514788	0.410248	0.397503	-0.40346	-0.59699	0.751916	0.413146	-0.263668	-0.0815723	-0.0124405	0.471928	-0.364521	0.234717	-0.0240256	0.368262	0.0299005	0.417079	0.570182	-0.203357	0.124278	0.00341019	-0.708096	0.297914	-0.369413	-0.60474	0.704173	1.04667	-0.396108	-0.0980021	0.484121	0.0352185	0.127569	-0.138	0.0289665	-0.237631	0.381389	-0.0122545	-0.311004	0.293175	0.360938	-0.343214	-0.33124	-0.284286	-0.33731	-0.252701	-1.12004	0.413476	0.457283	0.33964	-0.379765	0.123136	-0.273917	-0.212248	0.254401	-0.69098	0.695489	0.214273	-0.980839	-0.0107397	0.349206	0.200641	-0.194725	-0.38375	-0.0920328	-0.246424	0.00388468	-0.245221	-1.49673	-0.518451	-0.447194	0.216548	0.484457	0.000537353	0.47331	0.575309	0.0117599	0.0559668	0.896827	0.374147	0.430819	0.803921	-0.0205233	-0.87902	0.185256	0.215232	-0.541236	0.281882	-0.643057	0.081568	-0.0387034	-0.1231	0.097338	-0.27924	-0.204848	-0.016463	0.0143926	0.133661	-0.0831917	0.438031	0.598848	0.149641	-0.124066	0.523369	0.190072	-0.0768466	-0.0550493	-0.452284	-0.60918	-0.204262	-0.460263	-0.598135	-0.357704	-0.284685	-0.453873	-0.457415	0.717289	-0.225333	1.08501	-0.143648	-0.485044	3.33596	-0.428479	-0.290929	-0.27303	-0.737913	-0.200466	0.27933	-0.0338734	-0.243825	0.459927	-0.520642	1.15971	-0.194641	0.0685765	0.586738	1.03416	0.161411	-0.487465	0.140359	-0.298539	0.211857	0.00947911	-0.159423	0.683187	-0.495541	-0.264401	0.300565	0.16684	0.368575	-0.406889	-0.448041	0.525768	0.480045	-0.00243839	0.596569	-0.249987	-0.258673	0.346131	-0.498886	0.307106	-0.332413	0.255195	0.0660959	0.342287	-0.70037	-0.0771382	-0.12607	0.370271	-0.837909	-0.698969	-0.110124	-0.47549	0.555334	-0.231373	-0.358876	-0.0831936	0.334167	0.942021	-0.406633	0.0573376	-0.0782233	0.646444	0.637846	0.298037	-0.461579	-0.105324	-0.238416	0.452717	-0.453524	-0.153847	-0.217119	-0.656867	0.677036	-0.655714	-0.750149	0.752366	-0.182105	-0.334307	0.124836	0.711512	0.438366	-0.142469	-0.388819	-0.161108	0.0112491	-0.661645	0.236921	-0.378216	0.0555078	0.00259445	0.508166	0.491254	0.15147	-0.246992	0.379986	0.205753	0.0813832	-0.101132	-0.0608604	0.507525	0.0169683	-1.11901	0.507849	-0.790434	-0.00568547	-0.252088	-0.348475	-0.371597	1.06577	-0.294988	-0.702728	0.15123	-0.344556	0.459215	-0.156337	-0.600687	-0.525664	-0.464208	-0.116808	-0.196809	0.176957	0.0980893	0.533617	-0.244548	-0.634208	-0.16008	1.04237	0.551328	-0.768236	0.785713	-0.215024	-0.637752	0.334459	-0.444566	-0.171953	-0.180934	0.0402901	-0.29242	0.351864	-0.572067	0.741134	-0.507085	-0.264391	0.001159	-0.13133	0.975943	0.279237	-0.543616	0.755303	0.684821	0.483522	0.540891	-0.546607	-0.243555	0.376872	0.384874	-0.0132735	-0.195637	0.0244913	0.638513	0.795939	0.00836085	-0.172359	-0.202779	-0.0493992	-0.189374	0.132145	0.117275	-0.0841028	-0.23242	0.753187	-0.585257	0.289121	-0.683356	-0.480325	0.497369	0.168756	-0.587188	0.0180075	0.317657	0.201228	-0.0635002	-0.305134	-0.0333651	-0.0453328	0.457055	0.299497	0.142337	0.156301	-0.19877	-0.707824	-0.655367	-0.479536	-0.33673	-0.0215262	-0.241384	-0.266626	0.274298	-0.961341	0.46768	0.586307	-0.499659	0.0627347	-0.669555	0.250977	-0.450111	0.261254	-0.112662	0.219952	-0.173108	0.0416228	-0.464327	1.19287	0.257166	0.0024545	0.0542527	-0.45753	0.872628	-0.358461	-0.0258574	-0.230694	0.901854	0.0373107	0.118704	-2.58157	0.0769698	-0.59429	0.0207258
Drug178	CC1=NC2=C(N1CC3CCN(CC3)C(=O)/C=C(/C4=CC=CC=C4)\\C5=CC=C(C=C5)N=NC6=CC(=C(C=C6)O)C(=O)[O-])C=CN=C2.[Na+]	IBD	-0.169983	1.15811	O=C(/C=C(/c1ccccc1)c1ccc(N=Nc2ccccc2)cc1)N1CCC(Cn2cnc3cnccc32)CC1	IBD_only	Dersalazine sodium	0.567359	0.0205894	1.2086	0.171825	-0.447916	0.219075	-0.148419	0.0353715	-0.347331	-0.594086	-0.0558743	0.167675	-0.04052	0.160889	-0.675289	0.451934	0.346996	0.527008	0.0472311	0.806673	0.903769	0.461694	-0.859732	0.244273	-0.0674255	-0.460777	-0.614424	-0.2884	0.374386	0.27984	-0.503034	0.299871	0.0517784	-0.355906	0.549533	-0.28753	0.5767	-0.721388	0.0757517	-0.461898	0.246463	0.519388	-0.49202	-0.688285	-0.151612	-0.130519	0.531676	-0.13391	0.0802199	0.0222445	1.19064	0.198021	-0.392439	0.113487	-0.163434	-0.25763	-0.750152	-0.0329323	-0.244018	0.505179	0.271986	-0.1544	0.0265651	0.256301	-0.0471549	0.0265715	0.27157	0.00228831	0.358324	-0.235631	-0.341942	0.0744808	-0.439938	0.358546	-0.123084	0.0431511	0.0645113	-0.450513	-0.552452	0.195619	-0.385948	-0.133321	-0.603909	1.02483	0.853868	0.126049	0.45414	0.178766	0.368139	-0.587995	-0.150849	-0.011851	-0.274522	0.325782	1.22475	-0.142602	0.447761	0.00476835	-0.628615	0.236824	0.139112	0.500101	-0.211828	0.154687	0.315753	0.260509	0.496016	-0.127598	-0.0272771	-0.243602	-0.488508	-0.172051	-0.441278	-0.0116298	-0.0637804	0.0124379	0.661078	-0.366509	-0.666634	0.373356	-0.688901	-0.335578	0.120992	0.0666869	-0.503649	-0.399575	-0.33097	-0.117824	0.504711	0.752065	0.792323	0.026967	0.455657	-0.209112	0.436463	-0.465019	0.0338122	0.483637	0.829145	0.747125	-0.514899	0.0857789	-0.0558881	0.0948187	-0.651843	0.418359	-0.635507	-0.275559	-0.358173	0.205542	0.0465726	1.01519	-0.47428	-0.441923	-0.397095	0.464673	-0.805758	-0.871905	0.156157	0.181337	0.0860959	-0.140845	-0.203181	0.0924766	-1.03126	-0.577248	0.27133	0.675814	-0.0589311	-0.0656821	-0.569403	-0.430388	0.482137	-0.0112714	0.413336	1.01476	-0.0317347	0.292049	-0.0520934	0.707049	0.158394	0.563011	-0.223418	0.568928	0.494498	0.0244257	0.348377	-0.352767	0.153927	-0.493571	-0.957132	-1.12159	-0.0964005	-0.26079	0.357284	0.179265	0.181339	0.42394	-0.40815	0.236906	-0.0649787	0.142568	0.233826	0.368592	-0.0934748	0.678429	0.350945	0.380456	-0.919381	-0.47437	-0.0435006	-0.23519	-0.810568	-0.137592	0.332828	-1.24145	-0.268934	-0.469531	-1.12104	-0.0190815	-0.344422	-0.253209	0.0403679	0.294595	-0.909942	0.730175	-0.618231	-0.145694	0.518485	0.938878	0.528159	-0.268443	-0.427471	-0.314492	0.789502	-0.870796	-0.0627641	0.927258	0.353975	0.177649	0.0964453	-0.159353	-0.808117	0.185783	-0.321144	-0.23499	0.17742	-0.157729	0.208881	-0.245919	-0.732966	-0.157825	0.202084	-0.328809	-0.0497386	0.122365	-0.0275617	-0.0651783	0.285575	0.300084	0.62178	0.443286	0.373078	0.386262	0.409145	0.0166756	-0.573628	0.260177	-0.0639236	0.116301	0.30954	0.167635	-0.224208	0.330165	-0.204096	-0.31347	-0.479853	-0.348481	0.0205993	5.51651	-0.281277	0.455359	0.659025	0.24642	0.187341	0.172859	-0.372638	0.280045	-0.610249	0.653127	-0.102881	-0.912227	0.0618293	0.197225	-0.239347	-0.502421	-0.51682	-0.370918	-0.682288	-0.217873	0.26945	0.750905	-0.298295	0.506884	0.334093	-0.254192	0.113034	0.451064	0.42038	-0.0846905	0.328247	0.455794	0.920507	0.621362	-0.170179	-0.0059743	0.13307	-0.129279	0.227824	-0.241427	0.329562	0.010571	0.695757	-0.720792	0.24149	0.0176463	-0.117742	0.110307	0.424878	-0.881522	0.150077	0.254658	0.666982	1.35925	-0.116727	-0.445685	0.16067	0.678187	0.407425	6.94745	0.190396	-0.117924	0.530216	0.0766684	0.186414	0.022153	-0.492805	-0.268364	0.414094	0.0178488	0.0853203	-0.103405	-1.00109	0.171794	-0.334105	0.015516	-0.302328	0.0529637	-0.0182215	-0.299814	-0.0454773	-0.316993	-0.219815	-0.864386	-0.305409	0.260424	0.0307067	0.514505	-0.447333	-0.407253	-0.729756	0.491836	-0.838064	-1.64124	0.181198	-0.295884	-0.191978	1.6154	-0.75834	0.198288	-0.0318305	0.160225	-0.742734	0.807134	0.0829051	0.369435	-0.559937	-0.858693	0.22713	-0.00959321	0.121001	-0.0397362	-0.0486884	-0.167009	0.0347678	0.76397	0.328261	-0.142379	-1.52257	0.0428801	-0.335446	-0.136574	0.0338279	-0.131351	0.642617	-0.160142	0.203339	0.430925	-0.393325	0.652031	0.302561	-0.904644	-0.149227	0.238792	0.312782	0.249243	-0.0585575	-0.564665	-0.1829	-0.927062	-0.448131	0.218282	-0.109357	0.298746	-1.14574	0.337302	0.634441	0.225621	-0.167884	-0.69295	-0.132988	-0.340439	0.411386	-0.130076	0.713519	-0.257763	0.596946	0.793879	0.0202367	-0.163016	0.126971	-0.820263	-0.515897	-0.918883	-0.1164	0.637216	0.170397	-0.673598	-0.206133	-0.0598025	-0.336252	-0.240325	0.0881884	0.589728	0.561392	0.999991	0.128497	-0.475332	0.374164	0.360817	0.142504	0.199149	-0.595442	-0.550677	-0.102948	-0.699196	0.0347461	0.202273	0.0611946	-0.232894	0.0500026	-0.119786	-0.514649	0.188102	-0.0691014	0.679778	0.476478	-0.797836	0.00911662	-0.132406	0.414745	0.0131989	0.150637	0.434883	-0.142823	-0.157337	-0.542493	-0.448423	-0.333276	-1.20672	-0.277805	1.06086	-0.225636	-0.485167	0.536644	-0.553101	-0.432117	0.0930784	-0.509355	0.182399	0.163781	-0.216578	-0.630325	-0.233797	-0.281839	-0.425003	-0.248241	-0.122504	0.211099	-0.479629	-0.224424	-0.130355	0.235019	-0.543196	-0.822541	-0.808946	0.217365	-0.460152	0.807703	0.908491	0.104632	-0.55986	0.719407	0.118188	-0.0835678	-0.0613518	0.0492829	-1.07096	0.256569	-0.0667125	0.0642762	-0.566868	-0.452823	-0.289619	-0.516624	0.196758	0.119692	0.845585	-0.136621	0.167597	1.59345	-0.77392	-0.070891	-0.443884	-0.524873	0.212058	0.304642	-0.594915	0.581428	-0.235993	0.473349	0.698391	-0.275926	0.657733	0.0900934	1.22927	-0.163205	0.100008	0.13592	-0.797868	0.393286	-0.48444	0.490074	-0.144581	0.26061	-0.471156	0.108614	-0.259576	0.214536	-0.356855	0.0101592	0.0258655	-0.128926	0.702698	0.718585	-0.0188462	-0.616763	-0.236868	0.0283773	0.929569	-0.0440878	0.0518226	0.235231	-0.518021	-0.459505	-0.517296	-0.123295	-0.0868105	-0.566124	-0.339529	-0.156545	-0.518746	-0.0441204	0.653032	0.0301922	0.330348	-0.663357	-0.66347	-0.607956	-0.135467	-0.434961	0.333388	0.382935	0.0464184	-0.196271	-0.0821575	0.0109375	0.233644	-1.09852	-0.126265	-0.233701	-0.684947	1.25071	-0.122701	-0.506595	1.22448	-0.597215	0.0217749	-0.195835	-0.0138477	-0.0163795	-0.324518	0.0553322	-0.641031	0.376808	-0.403859	0.403038	0.471289	0.616647	0.369209	0.692495	0.482388	-0.0888006	-0.614041	-0.0901336	-0.282529	0.100302	-0.126849	-0.629353	-0.363354	-0.874082	-0.46492	-0.19295	-1.29085	0.258309	-0.277241	-0.00995993	-0.480949	0.461783	0.406707	-0.301464	-0.133799	0.399865	0.173803	0.631252	-0.648906	-0.269515	-0.51469	-0.558293	0.314772	0.339177	0.0867822	-0.216397	0.127288	-0.429521	0.564786	0.379281	1.23173	-1.40873	0.358177	-0.822535	0.0303019	1.52114	0.330955	-0.196891	0.159765	-0.48017	-0.371225	0.217447	-0.421858	0.703664	0.58726	-0.717611	-0.045963	-0.116747	0.70507	-0.172353	-0.136887	0.546235	0.937504	0.146021	0.951229	-0.212513	-0.137415	-0.856367	0.418482	-0.793126	-0.0677381	0.915843	0.513547	0.619723	-0.345323	-0.206223	-0.298556	0.247798	-0.097113	0.298616	-0.112193	-0.257381	-0.16272	0.712503	-0.397656	0.543298	-0.881515	-0.196268	0.251034	-0.509622	-0.790642	0.561189	0.525861	0.0559465	0.430308	-0.126008	-0.226071	0.306367	0.533436	0.271014	-0.181671	0.554367	0.212607	-0.57549	-0.591734	-0.0701856	-0.651439	0.254402	0.314439	-0.504413	-0.0553533	-0.863141	0.388501	0.0440951	-0.685982	-0.291586	-0.507275	0.525074	-0.25634	0.364492	0.179477	0.115369	-0.372972	-0.713187	-0.0581299	0.94198	0.361487	-0.184063	-0.293125	-0.507868	0.928863	-0.774983	-0.0814337	0.0288113	0.491571	0.209829	-0.569896	-2.52447	0.0719017	-0.98575	0.0504845
Drug179	CCOC1=C(C=CC(=C1)[C@@H](CS(=O)(=O)C)N2C(=O)C3=CSC(=C3C2=O)NC(=O)C)OC	IBD	1.23933	1.03061	O=C1c2cscc2C(=O)N1Cc1ccccc1	IBD_only	Hemay005	0.34047	-0.00142754	0.444957	0.402766	-0.202548	-0.168641	-0.939453	0.314906	-0.184041	0.146877	-0.149151	0.271027	0.0672284	0.209899	0.00526115	-0.181337	0.433778	0.0240874	-0.0129829	0.0743675	0.180974	0.442459	-0.420695	0.242589	-0.0306611	-0.536584	-0.640277	0.232285	0.594528	0.061993	-0.631177	0.177943	0.401939	0.132972	0.768909	-0.425854	0.411075	-0.604481	-0.588787	0.0300117	0.322556	0.555253	-0.248541	-0.514088	-0.162147	-0.194432	0.134318	0.0102359	0.257587	-0.575541	0.708588	0.400239	-0.154613	0.452854	-0.248589	-0.386186	-0.184651	0.0329594	-0.085085	0.142018	0.166293	-0.575224	-0.527466	0.310944	-0.0352153	-0.396921	0.166296	-0.0984284	0.432296	-0.125405	-0.0448555	0.112956	-0.181706	-0.587018	-0.308481	-0.482523	0.266931	-0.560003	-0.249587	-0.96819	-0.547995	-0.125234	-0.13464	0.955673	0.483026	0.550482	0.387586	-0.321932	0.200537	-0.724816	-0.320169	-0.0281567	-0.186768	0.450339	0.682885	-0.662662	0.324393	-0.0130998	0.0974222	-0.193141	0.201079	0.286122	0.112516	-0.169876	-0.498735	0.725399	0.185856	-0.17877	-0.48289	0.356443	0.129079	-0.217733	-0.0468775	-0.34786	-0.085331	0.666942	0.310657	-0.230211	-0.81068	-0.210156	-0.676131	-0.705541	-0.0789787	-0.166648	-0.425412	-0.00759005	-0.320368	0.328862	-0.209646	0.72831	1.09352	0.345725	0.0206138	0.196447	-0.398773	-0.143148	0.365532	0.286257	0.501426	0.52535	-0.13732	0.0863252	-0.0383555	0.102059	-0.576942	-0.530286	-0.270403	-0.231577	-0.381283	0.142196	0.15114	0.461414	-0.236689	-0.427188	-0.978596	0.243686	0.0203667	0.0548833	0.150876	0.396196	-0.166617	-0.179285	-0.151681	-0.0884725	-0.713923	-0.32522	0.358706	0.140565	0.118091	-0.664868	-1.12136	-0.146538	0.55686	-0.497349	0.364775	0.603631	0.126433	0.153339	0.190022	0.560576	-0.0379354	0.353462	-0.241596	0.606091	0.0815847	0.481124	0.0890998	-0.26612	-0.417159	0.114061	-0.260516	-0.684169	0.154333	0.433938	-0.209053	0.0242875	0.0687381	0.390813	-0.42416	-0.042645	-0.113866	0.327838	-0.665189	-0.290936	-0.474687	0.400687	0.564947	0.324602	-0.323516	0.10273	-0.501873	-0.223214	-0.242524	-0.0977252	0.529472	-0.0483123	-0.191345	0.355312	-0.870624	-0.282432	-0.547737	-0.0148122	0.654112	0.459069	-0.35996	1.27841	-0.659172	0.341741	0.293667	0.771127	0.379001	0.217899	-0.263391	-0.37896	0.557496	-1.26731	0.237926	0.768634	0.668684	-0.205132	0.0335507	-0.0753396	-0.294269	0.13744	0.195771	0.0975166	0.355336	-0.159135	-0.255862	-0.290398	-0.695692	-0.362429	-0.148769	-0.424367	-0.0832184	0.0347005	0.492523	0.375921	-0.160693	-0.045032	0.899094	0.27231	-0.0120063	0.354667	-0.12184	0.408003	-0.571008	0.0723132	0.201685	0.129443	0.282576	0.394274	-0.0998402	-0.0694854	-0.0387046	-0.273534	-0.32385	-0.47121	-0.309764	5.74524	-0.645451	0.0892526	0.702938	0.219891	0.0674632	0.531812	-0.641307	0.179231	-0.575393	-0.202533	-0.175398	-0.602297	0.226406	0.519849	-0.421795	0.114684	-0.370873	-0.522747	-0.719311	-0.817264	-0.177676	-0.0147335	-0.138254	-0.0916027	0.130569	0.196352	-0.0145642	-0.360329	-0.334732	-0.320309	0.482987	0.108173	0.778612	0.0363933	-0.0672663	-0.15443	-0.0731137	-0.056742	-0.320326	-0.133731	0.529018	-0.110812	0.592201	-0.136711	0.116917	-0.0125601	-0.263203	-0.00827698	0.421992	-0.907499	-0.172762	-0.425933	0.426238	0.138357	0.329997	0.346884	0.352858	0.572138	-0.138044	6.87265	-0.200554	0.119953	0.228285	-0.149965	0.151357	-0.113951	-0.435505	-0.161914	0.146192	-0.55447	0.336273	-0.262315	-0.697247	0.144288	-0.158051	0.364259	-0.380869	-0.195523	0.00884568	-0.316227	-0.0727251	-0.37836	-0.151256	-0.215344	-0.342299	0.314064	-0.266938	-0.0722981	-0.331901	-0.117883	-0.969493	0.022553	-1.13752	-0.875496	0.132938	-0.331623	0.272092	0.941744	-0.320106	-0.0837053	0.373041	0.301026	-0.880396	0.631641	0.130171	0.309101	-0.551949	-0.445122	0.00935536	0.211921	-0.0353736	0.114788	-0.314516	0.509613	0.622797	0.267238	0.335724	-0.533624	-1.21093	-0.265636	-0.199343	-0.181738	-0.125231	0.407436	-0.0564684	-0.138237	-0.195493	0.306559	-0.352459	0.292266	0.517903	-0.783286	-0.210268	0.481825	0.115229	0.666651	-1.36691	-0.259655	-0.201767	-0.376372	-0.253444	0.194088	-0.161891	-0.206715	-0.331803	0.394208	0.56767	-0.152802	-0.548152	-0.27017	0.183298	0.00769105	0.218027	0.0847494	0.367841	-0.0726171	0.604204	0.226327	-0.066399	0.00920396	-0.611149	-0.421272	0.249688	-0.539439	0.143175	0.158877	0.407972	-0.723928	-0.345677	0.0310474	-0.493428	0.115716	-0.0501636	0.0248911	-0.000247403	0.994612	-0.0677057	-0.609699	0.294953	0.160284	-0.0794175	-0.0573128	-0.275792	-0.237464	-0.192066	-1.00975	0.212971	0.432312	0.438094	-0.332403	0.188969	-0.54597	-0.783916	0.303578	0.121192	0.688332	-0.0144995	-0.376317	0.440297	-0.516105	0.151846	-0.0818868	-0.300255	0.233623	0.111587	-0.0727783	0.0845605	-0.441713	-0.053744	-0.793259	0.165838	0.134531	0.168334	0.0181164	-0.0379563	-0.0721702	-0.661963	0.149017	0.0530511	-0.451766	0.292294	-0.274676	-0.0233028	-0.282141	0.342066	-0.359658	-0.648151	-0.0161783	0.258522	-0.194302	0.0416476	-0.417401	-0.049766	-0.155984	-0.198705	-0.450918	-0.0417827	0.0384373	0.289348	1.21689	0.040421	-0.170122	0.316231	0.170564	0.0831478	-0.164213	-0.0525562	-0.71845	0.00982576	-0.0852486	0.142826	-0.336899	0.171352	0.072796	-0.270391	0.140113	0.383709	1.02095	0.00364656	0.0252876	2.71874	-0.612607	0.471971	-0.150191	-0.126421	0.371993	0.0827597	-1.17989	0.175438	0.429521	0.0625569	1.30407	-0.0575134	0.469269	0.0353458	1.1529	-0.241561	0.23468	-0.0457655	-0.671908	0.661951	-0.791962	-0.251654	0.628986	0.235979	-0.067642	0.648861	-0.206819	0.476606	0.0865963	0.30389	0.0791888	0.0118859	0.00668385	0.255094	0.431299	-0.35095	-0.165278	-0.361762	0.0937791	0.135048	-0.13274	0.898044	0.0257704	-0.462366	-0.416658	-0.118095	-0.121158	-0.0655221	-0.371347	0.323561	-0.367512	-0.0514851	0.602494	-0.410539	0.0282508	0.288439	0.627209	-0.487262	0.0413377	-0.384939	0.372358	-0.301553	0.447986	-0.153583	-0.0475526	-0.613595	0.741156	-0.944666	0.444506	0.154967	-0.18147	0.504464	-0.145891	-0.37916	1.15299	-0.155376	-0.038866	-0.645745	0.402102	0.298909	0.0405288	0.159355	-0.169738	0.00337257	-0.693034	0.165683	-0.140454	0.356974	0.645382	0.00234649	-0.117747	0.344839	-0.226654	-0.304329	-0.240923	-0.0572415	-0.336182	-0.322486	0.163735	-0.0863755	-0.712314	0.415047	-0.67213	-0.135708	-0.0209317	-0.314995	0.163191	0.525235	0.469402	-0.0862026	-0.321473	-0.521113	0.271335	0.702063	-0.521265	-0.319505	-0.657624	-0.260702	0.205808	0.259667	-0.486136	-0.123297	0.376256	-0.725974	0.0885444	0.847044	0.39863	-0.783701	0.146326	-0.304569	-0.26797	1.2728	0.666497	-0.10834	0.0248954	-0.43273	-0.189463	0.0608635	-0.177361	0.331688	0.238017	-0.0902956	-0.0328019	-0.226074	0.617386	-0.318871	-0.150458	0.525138	0.539381	0.108874	0.266456	-0.00854386	-0.232752	-0.470893	0.920431	0.209222	0.111874	0.46993	0.0086485	0.538035	-0.526968	0.092763	-0.0620018	-0.432137	-0.0133934	0.253629	-0.531744	-0.254445	-0.0861121	0.665138	-0.563027	0.563886	-0.196819	-0.311961	-0.00810975	0.34299	-0.647745	0.354092	0.403432	-0.00468156	-0.240395	-0.289102	-0.346115	-0.100638	0.161139	0.811865	0.0440136	1.09567	0.560689	-0.500847	-0.859909	-0.49845	-0.452281	-0.289458	-0.452613	-0.408885	0.0959898	-0.502301	-0.135509	0.198292	-0.159461	-0.0816298	-0.30036	-0.107372	-0.333082	0.227157	0.0912647	0.132806	-0.359504	-0.775783	-0.242449	0.431543	-0.0355548	-0.30578	0.270783	-0.241256	0.47014	-0.457449	0.166144	-0.277982	0.251573	0.857206	-0.241751	-1.90145	0.274315	-0.479011	-0.364386
Drug180	CNC1=CC(=NC2=C(C=NN12)C(=O)N[C@@H]3CC[C@H]3OC)NC4=CC=CN(C4=O)C5=CC=CC=N5	IBD	-0.134903	2.26795	O=C(NC1CCC1)c1cnn2ccc(Nc3cccn(-c4ccccn4)c3=O)nc12	IBD_only	Zasocitinib	0.155616	0.476124	0.314011	0.0638861	-0.405666	0.292836	-0.442164	0.270747	-0.115401	-0.521434	0.0463151	0.624089	0.415827	0.224515	-0.302314	1.05143	-0.0803165	0.643333	0.0416861	0.721205	0.742555	0.244161	-0.398789	-0.638681	-0.150938	-0.330197	-0.738735	-0.286666	0.499521	0.251471	-0.422247	0.206709	0.121948	-0.306475	0.824709	-0.361122	0.550791	-0.617092	-0.638315	-0.149864	-0.0735048	0.878266	-0.534881	-0.778771	-0.137802	-0.267843	0.552106	0.300064	0.0226285	-0.419813	1.24572	0.625922	0.265617	0.409109	-0.173818	0.458112	-0.968333	0.0672568	-0.187291	0.308109	0.0710539	0.0441172	-0.740112	0.299799	-0.400889	-0.320748	0.303333	-0.197519	0.21356	0.0138344	-0.53123	0.726862	0.133117	0.410896	-0.313828	-0.243124	0.222746	-0.339859	-0.16196	-0.362653	-0.14936	-0.113773	-0.0635431	1.39374	0.735848	0.0886757	0.632671	-0.119719	0.564724	-0.578777	-0.481933	0.324218	0.502835	0.522608	1.07307	-0.119559	-0.0652641	0.151263	-0.714888	-0.173143	0.139806	0.0796439	-0.686057	0.067174	-0.148777	0.834929	0.0934968	-0.128099	-0.361833	0.109859	-0.348547	-0.108811	-0.212209	-0.239253	0.116032	0.432041	1.02462	-0.265479	0.0345454	0.247493	-0.582002	-0.442386	-0.0676883	-0.220566	-0.816997	-0.0439841	-0.27408	0.177269	-0.155976	0.840361	0.871679	0.596996	0.0149698	-0.188189	-0.360109	-0.426925	0.260683	-0.189748	0.574084	0.695264	-0.44553	-0.243247	0.0206399	-0.189381	-0.827519	-0.301539	-0.401985	-0.00923244	0.0526434	-0.186688	-0.256148	0.81754	-0.51	-0.479313	-1.1001	0.828193	-0.306498	-0.695515	0.205996	-0.15602	-0.306181	-0.0545137	0.138721	0.23904	-1.18	-0.0381775	0.385577	0.103242	-0.317646	-0.0671913	-1.16776	-0.203394	0.808111	-0.369894	0.0330102	0.808341	-0.505401	0.29268	0.15866	0.499519	0.387102	0.987041	-0.266024	0.00203008	0.782424	0.200584	0.534122	-0.293453	-0.221574	-0.341151	-0.516762	-1.1838	0.219321	0.111586	0.333563	0.0558009	0.415597	0.540767	-0.513292	0.117663	-0.106454	0.302699	0.362033	-0.565614	0.0633367	0.625705	0.254163	0.171187	-0.449787	0.210024	-0.718157	-0.367663	0.0748541	-0.0128484	0.270633	-0.97898	-0.247634	-0.273849	-1.24802	0.195031	-0.272551	-0.211166	0.177102	-0.056558	-0.861857	1.10461	-0.218342	0.360522	0.782839	0.859354	0.0860387	-0.234667	-0.485144	-0.220249	0.812889	-1.49262	-0.337328	0.78678	0.616001	-0.177746	0.15762	-0.086196	-0.548631	0.0818751	0.230122	-0.0520823	0.480349	-0.156344	-0.347994	-0.614943	-0.368972	-0.341257	-0.0470378	-0.202738	-0.0071981	-0.121997	0.486838	0.0682071	0.675478	0.0887579	0.715419	0.122889	0.347425	-0.02198	0.430412	-0.578604	-0.469724	0.529515	-0.145372	0.114071	0.45207	-0.337142	-0.0139088	0.0885117	-0.107033	-0.130419	-0.815175	-0.534728	-0.39832	5.5233	-0.34688	0.321849	0.263593	0.210465	0.0951132	0.505043	-0.722656	0.461386	-0.719296	0.38217	0.0550192	-0.703592	-0.13245	0.433093	0.131931	0.490686	-1.02028	-0.623181	-0.585222	-0.564579	-0.363887	0.497361	-0.32296	0.713829	0.395439	-0.515785	-0.104226	-0.455891	-0.137092	0.266997	0.373304	0.553912	1.10764	0.365002	-0.0164394	0.134836	0.0426226	-0.543658	0.118089	-0.135237	0.378301	0.382992	0.311541	-0.543836	0.36203	-0.137036	-0.0142793	0.304896	0.375654	-0.73093	0.408252	-0.378551	0.378104	0.772835	0.266799	-0.23394	0.234067	0.470739	-0.0477071	7.33484	-0.280792	0.0315263	0.215863	0.326326	0.338083	-0.587225	-0.877236	-0.579554	0.444626	-0.423663	-0.631175	-0.084728	-0.812387	0.188972	-0.38685	-0.146269	-0.364143	-0.199717	-0.0876002	-0.560654	-0.38467	-0.280801	-0.123899	-0.544986	-0.268262	-0.0240117	-0.102819	-0.0336846	-0.233336	-0.296169	-1.31618	0.177406	-0.178452	-1.50476	-0.316294	-0.26257	-0.213873	1.26846	-0.285481	0.0193131	0.502606	0.386305	-0.161293	0.375736	-0.400388	0.0814754	-0.872627	-0.665449	-0.175886	-0.383074	-0.142356	0.177486	-0.267898	0.153889	0.175915	0.245361	0.108705	-0.0662466	-1.48187	-0.234693	-0.192647	-0.206723	0.17229	-0.397812	0.571685	-0.0096287	0.140219	0.355978	-0.0669465	0.477719	0.436966	-1.13286	-0.104285	0.0172896	-0.0440913	0.551306	-0.599993	-0.211521	0.162491	-0.608342	-0.771207	0.127329	0.185591	-0.0138202	-1.04097	0.0720006	0.640538	-0.232394	-0.20981	0.0882243	-0.158415	-0.925473	-0.00996516	-0.360718	0.905395	-0.635752	0.5399	0.732462	-0.118899	-0.227994	-0.657969	-0.91602	0.00981228	-0.499516	-0.209862	0.165265	0.818538	-0.687234	-0.709493	0.214425	-0.397293	0.0631659	-0.475675	0.164626	0.258755	0.476237	-0.299918	-0.243764	0.106572	0.263161	0.0945887	-0.216483	-0.194958	0.139105	0.0395711	-0.736917	-0.147525	-0.11297	-0.236085	-0.249492	0.130448	-0.574305	-0.831845	0.786431	-0.720285	0.836114	0.214327	-1.2002	-0.174921	-0.0780633	0.72849	-0.124068	-0.396693	0.17345	-0.0588308	-0.230478	0.240153	-0.344968	-0.234521	-1.14749	-0.218365	0.852849	-0.0634267	0.00483352	0.371453	-0.601114	-0.284845	0.0380806	0.285674	-0.211565	0.33736	0.0330537	-0.702164	0.145902	0.145623	-0.330537	-0.0825373	0.0199053	0.426884	-0.0458102	0.187426	0.108645	-0.474511	-0.163034	-0.6482	-0.208464	-0.00120684	-0.00869411	0.466529	0.760245	0.292804	-0.361535	0.775354	0.01141	-0.248128	-0.50657	-0.0770004	-0.960729	0.0291116	-0.0296908	0.85175	-0.354541	-0.869818	0.281285	-0.673933	0.733259	0.389073	0.566835	-0.0718354	0.264205	2.10876	-0.653545	0.133021	-0.338056	-0.517557	-0.0358894	0.68494	-0.88685	-0.0150982	0.0300662	0.21465	0.722702	0.251972	0.384189	-0.2225	0.976954	0.1958	-0.217372	-0.351495	-0.560957	0.800852	-0.330765	-0.13919	0.372718	-0.0666816	-0.253251	0.704618	-0.44251	0.443327	0.436602	0.443737	0.255971	0.147103	0.509104	0.395697	-0.015577	-0.688087	0.31411	-0.148866	0.146428	-0.361672	-0.139137	0.461931	-0.00340113	-0.689256	-0.450844	-0.573345	0.0519825	-0.111895	-0.73237	0.503081	-0.204179	-0.21396	0.835321	0.0511516	0.564542	-0.348562	-0.0827389	-0.0950603	0.247865	-0.0234351	-0.00287073	0.274695	-0.0841193	-0.0302313	-0.0647928	-0.821953	0.710549	-1.63175	0.238909	0.25385	-0.675691	1.04479	-0.246712	-0.515934	1.21122	-0.594925	-0.376536	-0.250184	0.0665601	0.045974	0.574278	0.21193	-0.0432295	0.667661	-0.607487	0.119849	-0.0564865	0.270393	0.484284	0.494236	0.596007	-0.0512588	0.00490058	0.25527	-0.344119	0.004595	0.0711075	0.109989	0.0497219	-0.348461	-0.549838	0.344898	-0.661935	-0.303413	-0.860542	-0.375142	0.152348	0.943959	0.290367	-0.148284	-0.442772	0.102073	0.419621	0.736959	-0.280307	-0.384604	-0.562587	-0.538517	0.357277	0.261053	-0.0590376	0.212717	0.435688	-1.58967	0.385942	0.400419	0.594575	-1.15153	0.767686	-0.441967	-0.814967	1.26819	-0.0868694	-0.602568	0.254436	-0.273997	-0.540644	0.109462	-0.718503	0.450728	0.154303	-0.334932	-0.229963	-0.372536	0.872903	0.251755	-0.167561	0.803011	0.572144	0.271658	0.811966	0.159085	-0.2188	-0.478634	0.37111	-0.250546	-0.0389359	0.422119	0.225693	0.681461	-0.425013	-0.102021	-0.368041	0.147096	-0.00589729	0.0108947	-0.606321	-0.0110533	-0.00804972	0.686499	-0.481046	0.157009	-0.384685	-0.535747	0.409507	0.0617058	-0.556484	0.256217	0.462134	0.448407	-0.327253	0.00828802	0.167023	0.561926	0.807911	0.568558	-0.326057	0.788301	0.58744	-0.61748	-0.515245	-0.0546772	-0.873097	-0.0509652	-0.433684	-0.469531	0.676346	-0.721634	0.0639027	0.346446	-0.0676471	0.266274	-0.155877	0.521631	0.0993117	0.578533	0.123147	0.00959933	-0.703333	-0.0893111	-0.0951779	0.720378	0.459582	-0.0594136	-0.187817	-0.547586	1.19422	-0.627432	0.243161	0.195382	0.437407	0.665728	-0.391546	-2.78479	-0.286905	-0.563476	-0.0905024
Drug181	C[C@H]([C@@H]1CC[C@H]2[C@]1(CC[C@@H]3[C@@H]2CC=C4[C@]3(CC[C@@H](C4)N(C)C)C)C)N(C)C(=O)C	IBD	5.87593	1.16263	C1=C2CCCCC2[C@@H]2CCC3CCC[C@@H]3[C@H]2C1	IBD_only	Steroids	1.06408	0.280375	0.787165	0.741375	-0.78811	-0.664994	-0.518335	0.926282	0.514073	-0.137471	-0.187462	0.111048	-0.465746	-0.750943	-0.0522046	0.40599	-0.570902	0.633387	-0.171026	-0.052439	0.0839328	0.101016	0.320026	0.0559804	-0.224058	0.00464036	-0.105033	0.156799	-0.946544	0.695816	-0.485734	-0.0804606	0.4573	0.620447	0.833318	-0.662881	-0.75534	-0.276793	-0.551139	-0.638936	0.888039	0.373243	-0.236534	-0.308595	-0.252213	0.243584	-0.167246	-0.985015	0.389421	-0.658156	0.776681	0.604689	0.240755	1.07725	-0.626156	-0.0263592	0.137604	0.214772	-0.0346712	-0.19041	-0.201007	-0.0719236	-0.499129	-0.182553	0.063404	0.19534	-0.0600978	-0.263423	-0.000292444	-0.647241	-0.35384	-0.74202	-0.176828	0.139083	-0.660624	-0.476753	0.346815	-0.858982	0.0728229	-1.50172	-0.820259	-0.00677303	-0.470616	0.7821	0.59697	0.10794	0.43179	0.198975	-0.365617	-0.423106	0.110648	-0.213918	0.597365	0.310078	0.311771	-1.38317	-0.0760884	0.0522956	-0.485728	-0.331884	-0.581244	0.648577	-0.0738749	-0.402016	0.581045	0.560891	-0.0575395	-0.499386	0.869859	0.655832	0.208008	0.119655	0.692958	-0.429	-0.298241	0.808285	1.0501	-0.57849	-0.789349	-0.453645	0.0850154	-0.749309	0.416484	-0.375736	-0.0474614	0.0375504	-0.13149	-0.355453	-1.02373	0.269314	0.188839	0.0741828	-0.125428	-0.101676	0.0582061	-0.368155	0.270245	-0.0844296	0.235497	0.211857	0.155758	0.230905	-0.0998907	0.122491	-0.205305	-0.564309	0.17861	0.19957	-0.455194	0.00393631	0.586146	0.482725	-0.401896	-0.208966	-0.387781	0.506865	-0.180547	-0.495355	-0.14556	0.235919	0.100057	-0.086335	-0.0935997	-0.325071	-0.813934	-0.476859	0.301458	1.0242	-0.136605	0.282038	-0.242843	0.734267	0.661222	-1.09356	0.294815	0.4546	0.187362	0.569242	0.236879	0.462357	-0.0118637	0.607974	0.215154	0.159441	0.470495	-0.174425	0.639758	-0.151768	-0.0970169	0.126992	-0.0854634	-0.440232	0.438275	0.763534	0.60606	0.344539	-0.551594	-0.376709	-0.0679569	0.765664	0.439876	0.478853	-0.365442	0.517948	-0.131269	0.280536	0.458963	0.102785	-0.546534	-0.191815	-0.035756	-0.449819	0.280753	-0.168145	-0.164442	-0.230547	-0.88158	-0.512465	-1.13159	-0.531895	0.669403	-0.219191	0.456888	-0.090896	0.198783	1.45049	-0.812897	0.438586	-0.0850866	0.588288	0.584768	0.0707332	0.0161676	-0.947771	-0.0123647	-0.399624	0.32837	0.816295	0.049031	-0.231226	0.028978	-0.916689	-1.01454	-0.282947	-0.768566	0.786212	-0.249609	0.0391201	-0.242508	0.14917	-0.0492075	-0.672552	0.100203	-0.288265	-0.178242	0.631762	0.94407	0.306497	-0.525939	0.242737	1.01926	-0.507558	0.129487	0.461941	-0.578449	-0.192557	-0.361456	0.215745	0.129683	0.506207	0.46451	0.557199	0.0415095	-0.0307388	-0.710068	-0.0191342	-0.354382	-0.572033	0.231355	5.0224	-0.107197	0.0926876	0.0927274	0.0615713	0.652247	0.316194	-1.09419	0.39095	-0.914216	-0.603648	0.725841	-0.507487	0.543893	-0.371702	-0.382329	-0.102813	-0.18251	-0.544197	-0.530701	-0.513355	0.26989	0.731662	0.163976	0.209131	-0.549023	0.676576	-0.298385	0.00695078	0.166058	-0.451982	0.593103	0.281015	0.0772853	0.50036	-0.319297	0.347656	0.670891	0.0384661	-0.600012	-0.475759	0.392745	0.248926	0.367825	-0.881011	0.518251	-0.0391365	0.52698	-0.141359	0.25627	-0.181626	0.692428	-0.828375	0.52207	0.105404	0.551172	0.175066	0.196773	-0.0133434	0.0371293	6.9661	-0.0313162	-0.309167	0.252377	-0.493094	0.283331	-0.652336	-0.723337	-0.651525	0.235464	-0.124788	0.108944	-0.488252	-0.889147	0.065949	-0.756138	0.358302	-0.703524	0.522223	-0.403794	-0.701649	0.165911	-0.124162	-0.407106	-0.104108	0.348709	1.12038	-0.221553	-0.0179352	0.231337	0.0721298	-0.695375	-0.36447	-0.479126	-1.45097	-0.429643	-0.247244	-0.0389292	2.17453	-0.545823	-0.255647	0.135872	-0.160523	-1.11837	0.549678	-0.0533133	0.163122	-0.595965	-0.796929	-0.207804	1.01374	-0.102763	-0.527284	0.385359	-0.483274	0.51103	1.20805	0.265745	-0.34731	-0.30859	-0.217168	0.872464	-0.365398	0.116996	-0.0777232	0.514786	0.15919	0.119168	-0.305205	-0.538383	0.666273	-0.305753	-0.299988	-0.384659	0.536955	0.440141	0.45934	-0.0974028	-0.163906	-0.0408605	-0.469923	0.0171825	-0.0996079	-0.20727	-0.162759	-0.717178	0.389353	0.465674	0.209413	0.370369	0.253125	0.195535	0.416504	-0.320137	0.304907	0.156243	-0.271442	0.887595	0.863539	0.355314	0.425512	0.228423	-0.22584	-0.215936	-0.199344	-0.169427	0.0138564	-0.546582	-0.332813	0.299456	-0.650499	-0.672925	0.126475	0.141309	-0.0229862	-0.120521	0.486123	0.300078	-0.2372	-0.180177	0.790663	-0.709342	-0.833285	0.109844	-0.934441	-0.523493	-1.58277	-0.163856	-0.0179547	0.66155	-0.246256	-0.246828	-0.398814	-0.153542	0.660655	-0.216845	0.0922214	-4.89e-07	-0.73062	-0.136884	-0.18141	0.24015	-0.654127	0.117911	-0.264579	-0.361954	0.869319	-0.0190461	-0.738	0.312895	-0.235095	0.0877667	0.923997	-0.200999	0.629679	-0.1969	0.413715	-0.0130144	0.504673	0.258713	-0.409986	0.669986	-1.31978	-0.762742	0.135247	-0.383168	-0.34339	-0.105729	-0.0109544	0.182145	-0.449559	-0.741343	-0.199308	0.017272	-0.495314	-0.162612	-0.560434	0.171971	-0.756901	-0.227693	1.01363	0.365984	0.308855	0.325908	-0.15105	-0.320008	-0.166247	0.328358	-0.372152	0.135356	-0.39413	-0.0373536	-0.388683	0.169108	-0.530581	-0.199044	0.299281	-0.0591459	0.404272	0.101901	0.703762	1.65158	-0.301888	-0.234438	-0.517417	0.373242	-0.416545	0.165217	-0.709133	-0.18171	0.171344	-0.0634665	1.19381	-0.669111	-0.13355	0.0252422	0.492865	-0.0940882	0.214181	-0.174411	-0.0472259	0.687304	-0.509693	-0.226654	-0.185086	-0.607508	-0.426879	-0.193522	0.37091	0.854981	-0.0289528	-0.316008	0.778548	0.0876426	0.0380282	0.363236	0.643818	-0.269158	-0.384624	-0.0232921	-0.0914293	0.201524	0.454601	-0.0715556	0.227543	0.470031	-1.04372	-0.0459185	-0.279912	-0.743547	-0.0283502	-0.574299	-0.31799	0.360278	-0.041898	-0.230145	0.181139	0.0597897	0.648082	-0.125569	-0.812073	-0.366505	0.35957	0.812187	0.142807	0.135024	-0.173138	-0.176841	0.35659	-0.462657	-0.365304	0.121857	-0.0779494	0.967837	-0.472863	-1.1352	0.454053	-0.268342	-0.365459	0.90761	1.18761	0.209304	-0.554431	-0.0893345	-0.188048	-0.398367	-0.0765527	0.216194	0.436809	0.498913	0.795358	0.0496002	-0.354751	-0.018863	-0.601576	0.874686	0.0585232	0.0324818	-0.430102	0.403462	-0.150801	0.119328	-0.608574	0.00485907	-0.22811	-0.0168689	-0.508416	-0.442042	0.323835	0.563948	0.198057	-0.764613	0.0541856	-0.0918299	-0.119588	0.155706	-0.201957	0.187812	-0.32251	-0.411939	-0.274455	0.275797	-0.467669	0.342005	-0.160356	-0.330538	-0.860195	0.650235	0.497056	-0.685254	0.0234559	0.247309	0.144291	0.935346	-0.361597	0.293824	-0.187972	0.0113308	-0.802363	0.730135	-0.176544	-0.761652	0.260297	-0.679164	-0.255163	-0.150874	0.151543	-0.139128	-0.400771	0.835629	0.794549	0.488157	0.748293	-0.53804	-0.138753	0.212446	0.367326	0.243845	0.169232	0.689882	0.245445	0.68895	-0.197642	-0.195635	-0.187274	0.0225426	-0.0340996	0.120372	0.10978	0.0484858	-0.376426	0.54082	-0.535744	0.489016	-0.940504	-0.221568	0.282222	0.534785	-0.183491	-0.236255	-0.693087	0.0383284	0.394517	-0.0417066	-0.363136	0.0473756	-0.180862	0.0423305	0.56007	0.474989	0.819981	-0.338471	-1.37084	-1.1621	-0.328023	-0.0944754	0.144681	0.334849	0.390415	-0.333929	0.386246	0.234826	0.259649	0.650874	-1.03291	-0.323589	-0.0701167	0.206479	-0.177655	-0.630972	0.0263959	-0.22327	0.289361	1.50368	0.106989	-0.30357	0.0938954	-0.440948	-0.0103469	-0.593406	-0.298723	-0.364079	0.734915	0.140286	-0.0208231	-2.51905	0.238346	-0.0311807	0.52238
Drug182	C(C1C(C(C(C(O1)OC2C(OC(C(C2O)O)OC3C(OC(C(C3O)O)OC(C(CO)O)C(C(C(=O)[O-])O)O)CO)CO)O)O)O)O.O.[OH-].[O-2].[Fe+3]	IBD	5.41228	3.53758	C1CCC(OC2CCC(OC3CCCOC3)OC2)OC1	IBD_only	Ferric carboxymaltose	1.15153	-0.532134	0.287096	0.877955	-1.12594	-0.273272	-0.280505	-0.537648	-1.21432	-0.596205	-0.442293	0.568449	-0.28988	0.1752	-0.718559	-0.643462	0.25811	0.629238	-0.642938	0.0193208	0.045178	-0.121312	0.182708	0.545907	-0.849732	-0.0413526	-0.412395	-0.897034	0.572915	0.164915	-0.483637	0.00202189	0.175277	-0.681356	0.559073	0.429449	0.252825	-0.284107	-0.210691	-0.375063	0.933499	0.388087	-0.253295	-0.567569	-0.507406	1.23085	-1.05426	-0.796753	0.260531	-0.810857	0.74679	0.387023	0.408489	0.354592	-0.713519	-0.648321	1.40812	0.423146	0.0424323	0.324002	-0.625776	-0.632002	-0.224163	-0.234292	0.0629678	0.548378	0.306425	0.593951	0.0693108	-0.0190627	0.36668	-0.920112	-0.511974	0.236725	-0.79499	-0.145993	0.766906	-0.0792566	-0.636717	-0.179749	-0.297131	0.374775	-1.12067	0.689906	0.344632	0.182492	0.513524	0.0930923	0.564684	0.0149738	-0.844442	-0.188369	-0.21553	0.508799	0.592121	-0.551876	-0.288434	0.270232	-0.396366	0.678469	0.467598	0.646092	-0.194925	-0.489979	0.0738042	-0.218287	-0.228315	-0.25108	0.218191	0.263683	-0.0212504	0.0136328	0.251788	0.566946	-0.293893	-0.0755755	0.594294	-0.122317	-0.0940919	-0.399323	-0.0746264	-1.18363	-0.233153	-1.18722	-0.844822	-0.127703	0.365077	-0.586028	0.29811	0.395685	0.835655	0.339131	0.0929192	-0.0883524	0.254581	0.714059	0.498333	0.236292	-0.095548	-0.313905	-0.353674	0.14902	-0.012484	-0.29099	-0.79937	-0.127261	-1.41126	0.767855	-0.477414	-0.00864719	-0.592579	-0.56284	-0.33744	-0.19056	-0.071616	0.227641	-0.451077	0.0657316	-0.229908	-0.112742	0.0708314	0.639807	0.0562023	-0.744201	-0.382186	-0.505148	0.212523	0.310155	0.13616	-0.355488	-0.442948	1.19918	-0.00902496	-1.4779	0.329305	1.46035	0.0654675	0.0259086	0.119656	0.0538794	0.244411	0.0333394	-0.227098	0.880476	0.883284	0.155027	-0.274114	-0.482929	-0.0965461	-0.211637	-0.603776	0.0309897	-0.231147	-0.37135	0.644721	0.304213	-0.314209	-0.538394	-0.847513	-0.232924	0.0390944	0.159314	0.47335	-0.641994	-0.0718789	1.27471	0.44876	0.695274	-1.08422	0.114216	0.214462	-0.554049	-0.467038	-0.075288	0.0516609	-0.256399	0.116301	-0.500609	-0.599007	-0.403385	0.29734	0.591792	-0.0138639	0.752464	0.43784	0.545992	-0.282187	0.106399	0.319498	0.893351	0.17669	-0.0409434	-0.521186	-1.25489	0.20454	-0.0620569	-0.134935	0.86873	-0.411695	-0.598729	0.471251	-0.105153	-0.326035	0.0771405	-0.306723	0.529469	-0.485028	-0.246543	0.400003	0.850405	0.466727	-0.403098	0.640554	-0.857102	-0.217471	-0.0462766	0.825371	-0.0467137	-0.378551	-0.101959	0.805731	0.135066	-0.0389479	1.14683	-0.622252	-0.183089	-0.554798	-0.385828	0.871362	-0.209668	-0.0869692	-0.690815	0.183388	1.19257	-1.18638	0.0162253	0.00344155	-0.442717	0.517149	5.34345	-0.731182	0.812203	0.285433	-0.106015	-0.439545	-0.165241	-0.224871	-0.618639	-0.259243	0.591738	-0.298074	-0.416853	-0.075155	0.180799	-0.214111	-0.12941	-0.353417	-0.428958	-0.460879	-0.720744	0.0724698	0.361179	-0.454323	-0.151959	0.836081	-0.18038	0.190962	0.220621	0.0819031	0.0112577	-0.0592346	-0.170389	0.108465	0.730648	0.0923006	1.14382	-0.489145	0.240331	-0.876092	0.370799	-0.142447	0.0628991	0.934107	0.637895	0.667168	-0.656472	-0.386999	0.338936	-0.140098	-0.523192	0.0697728	-0.139677	0.71525	0.438603	-0.258406	-0.0665255	-0.262268	0.415811	-0.619271	6.63386	-0.524778	-0.290916	0.488751	-0.351226	0.0771177	-0.812159	-0.534637	0.623354	0.333751	0.346614	0.562543	-0.529242	-0.553268	0.569216	-0.985143	0.552186	-0.307154	0.42542	-0.714493	-0.368923	0.265278	1.04856	0.000280937	0.786928	-0.462321	1.03896	-0.713339	0.046824	-0.0814608	-0.272004	0.089885	-0.453329	-1.03429	-0.250024	-0.386274	0.319328	-0.198099	1.60352	-1.27635	0.763269	0.247609	-0.0241727	-0.77079	0.176781	0.193773	0.574709	0.0912641	0.160414	0.28154	0.484988	-0.0200674	0.0907112	0.302909	0.823791	0.441565	0.968319	0.457208	-0.910575	-1.31493	-0.44128	0.234466	0.519937	-0.312465	-0.00941292	0.371569	-0.724144	0.252684	0.336473	-0.700103	0.685162	0.213938	-0.51354	-0.217413	0.522253	0.397669	0.854198	-1.3035	-0.204764	-0.826516	0.274229	-0.511291	0.742937	0.393006	-0.0237129	-0.295546	1.19069	-0.281757	-0.261737	0.0476222	0.787916	-0.491118	0.766739	0.264494	0.159306	-0.100957	-0.450656	0.439281	0.728061	0.0863104	-0.181639	-0.0462072	-0.441693	-0.203779	0.165402	0.0298951	0.0307152	-0.82527	-0.233862	-0.318528	0.239145	-0.771347	0.166634	-0.84722	-0.454508	0.368556	0.259168	-0.48676	-0.0400675	0.462167	0.874278	-0.871097	-0.468871	-0.257596	-0.266549	0.575917	-0.632754	0.150484	-0.131193	-0.237135	-0.395926	0.534862	-0.539689	-0.576335	0.696318	0.494511	0.350523	0.424337	-0.873844	-0.0234574	0.0357776	-0.0149403	-0.618651	-0.0222066	-0.269968	-0.598536	1.34631	-0.269631	-0.561182	1.10431	-0.757223	-0.5593	0.438375	0.312384	0.281409	0.72874	-0.357683	-0.116028	0.280418	0.517962	0.0733089	-0.015988	0.0261824	-0.233018	-0.50832	-0.310849	-0.224415	0.0823065	-0.329916	-0.391164	-0.976782	0.691534	-0.737002	0.564843	-0.235252	-0.758308	-0.741303	0.884483	0.157946	0.52038	0.0302842	0.14455	-0.453017	0.662067	0.208994	-0.233043	0.381198	0.289006	-0.178784	0.194371	-0.665186	-0.333778	-0.197464	-0.640249	-0.718473	-0.664724	0.0231638	0.496087	0.761704	-0.477331	-0.887795	2.02174	0.000783418	0.316322	-0.530175	-0.329677	0.450266	-0.306354	-0.496642	-0.218214	0.430449	-0.0678747	0.607487	-0.00407791	0.361079	-0.0295543	1.75176	0.211898	0.618515	-0.677306	-0.374075	0.744223	-0.421762	0.275589	0.0510998	-0.237621	-0.465135	0.0563576	-0.90761	0.468001	-0.600576	-0.959026	0.0150162	0.396363	0.667781	0.145737	-0.268022	0.359201	0.187351	-0.792865	1.06902	-0.266496	-0.179165	0.356993	0.0588749	-0.0821313	0.539134	0.22527	-0.519611	-0.969582	-0.799905	0.103091	-0.458049	0.333642	-0.172874	-0.0971708	-0.266276	0.364238	0.147977	0.00326359	-0.4686	0.332875	0.83468	0.346572	0.197297	0.313429	-0.163661	0.550001	-0.0603403	-0.410766	-0.0560959	-0.166919	-0.505551	0.501232	-0.922577	-0.808274	0.293626	-0.265801	-0.333572	0.160833	1.0509	0.940795	-0.125186	0.115498	-1.11838	-0.0155344	0.0908323	0.218251	0.06788	0.928612	-0.432434	-0.469176	1.14064	0.244354	-0.704454	0.358094	0.693314	0.789661	-0.0189807	-0.717716	0.0541774	0.0458912	-0.529233	1.07655	-0.901916	-0.0057999	-0.461624	-0.569132	-0.769129	1.33955	0.462318	-0.68195	0.448667	-0.24795	-0.312657	0.479573	-0.609849	0.263523	-0.661029	-0.707089	-0.398667	0.950585	-0.059819	0.24636	-0.747267	0.0627983	-0.723463	-0.162951	0.895841	-0.979896	-0.507086	0.861651	0.163291	1.03724	-0.405839	-0.552519	0.417984	-0.676466	-0.423763	0.594195	-0.304896	0.835527	0.294289	-0.878789	-0.0417833	0.104619	0.464296	-0.542996	-0.81424	0.217599	0.471051	0.352687	1.42419	-0.504745	-0.182501	0.506888	0.333984	-0.402259	-0.49379	0.275647	0.492081	1.02862	0.0969696	-0.690066	-0.066939	-0.520507	-0.148487	-0.611534	-0.593799	-0.342108	-0.288236	0.388871	-0.735252	0.00667409	-0.693648	-0.576831	0.951169	-0.923868	0.237465	0.584242	-0.0945416	-0.59342	0.563147	-0.0584376	0.143324	-0.0559275	-0.434391	0.424329	0.262672	-0.272696	0.301854	-0.731846	-0.247776	-0.290523	-0.30295	0.224917	0.492462	-0.102033	-0.510752	-0.0495296	0.459195	0.0719964	0.0291789	0.26712	-0.875792	0.0388536	-0.78712	0.0771726	-0.37763	-0.0111483	0.0342341	-0.413538	-0.0256652	1.03008	0.484372	0.273248	0.387696	0.015615	-0.0361801	0.137258	0.694607	-0.45409	0.855525	0.331079	-0.145948	-1.92379	-0.175361	-0.646628	0.257491
Drug183	CC[C@H](C)[C@@H](C(=O)N[C@@H]([C@@H](C)O)C(=O)N[C@@H](CC(=O)O)C(=O)N[C@@H](CCCCN)C(=O)N[C@@H](CCCCN)C(=O)N[C@@H](CCCCN)C(=O)N[C@@H](CCCCN)C(=O)N[C@@H](CCCCN)C(=O)N[C@@H](CCCCN)C(=O)N)NC(=O)[C@H](CCCCN)NC(=O)[C@H]([C@@H](C)O)NC(=O)[C@H](C)NC(=O)[C@H]([C@@H	IBD	5.62315	7.50563			Glepaglutide	0.130057	0.399295	0.423013	0.328006	-0.735923	-0.0442757	-0.518072	-0.306266	-0.270469	-0.0896188	-0.122486	0.877697	0.221161	-0.0578919	-0.0556746	0.107996	0.382237	-0.099863	-0.317029	-0.324184	-0.840186	0.253173	-0.327632	-0.180755	-0.0869634	0.154996	-0.420743	0.308678	0.0789816	0.421741	0.0870695	-0.555418	-0.0448593	0.188598	0.043035	0.403521	-0.379517	-0.454211	-1.11088	0.136737	0.632333	1.10959	0.16886	-0.331697	0.31713	-0.377607	-0.355638	-0.596242	-0.152705	-1.17749	1.05649	0.386166	0.424722	0.194908	-0.702488	0.0489614	-0.83795	-0.0235491	-0.315079	0.125053	-6.63e-05	0.180131	-0.103397	0.593925	0.109157	-0.329738	-0.00368868	0.215046	0.0410388	-0.503446	0.224617	-0.656501	0.24606	0.535457	0.246067	-0.461142	-0.475943	-0.084331	-0.453798	-0.755844	0.327123	-0.358712	-0.812619	0.7041	0.641784	-0.842288	-0.249452	-0.0998493	0.448498	0.22407	-0.664432	0.248731	-1.37808	0.00618076	0.027314	-0.796642	-0.493775	-0.306397	-0.160366	0.104477	1.08801	0.339952	-1.11764	0.0796345	0.554949	0.266768	0.229858	0.380216	-0.221664	0.487736	0.671411	-0.731987	0.0187215	-0.590509	0.165548	0.445194	0.153453	-0.80966	-0.142649	-0.696474	-0.535989	-0.475213	1.02159	-0.221415	-0.461652	-0.568359	-0.196073	-0.295172	-0.637678	-0.647317	-0.117082	0.595834	0.482276	-0.329274	-0.757765	0.587468	0.0762092	-0.459639	-0.555477	0.656477	0.258666	-0.205727	-0.214701	0.360137	-0.357482	-0.221213	0.0683835	-0.381458	0.271482	0.472111	0.0333745	0.208741	-0.74495	0.0537381	-0.287005	0.556892	-0.460952	-0.327341	0.340102	0.768801	-0.229044	-0.0274915	-0.090003	0.217673	-1.25817	-0.317294	0.100533	0.495149	-0.462561	-0.427381	-1.45411	0.290318	-0.256146	-1.08176	0.361139	0.133529	-0.309777	0.133855	-0.562044	0.924778	0.051742	-0.724939	-0.15395	-0.422052	0.447782	-0.364678	0.614786	0.160361	-0.408368	0.881665	0.711414	-0.434416	0.482804	0.0344927	0.224116	0.740455	-0.651172	-0.379726	-0.663294	-0.454291	0.183656	0.647302	0.0154791	0.326758	0.3019	0.782661	0.950913	0.405829	0.0121808	-0.0368652	-0.0879044	-0.30517	-0.208791	0.64576	0.619379	-0.269816	-0.770274	-0.289999	-1.23473	-0.313363	0.368225	0.130957	-0.145439	-0.00594541	-0.856644	1.12024	-0.438232	0.273768	0.588584	0.976144	-0.508162	-0.145401	-0.325957	-1.44175	-0.137045	-0.575582	0.081159	-0.604281	0.504319	-0.558616	0.449175	-0.120815	-0.391117	-0.378257	-0.758545	1.1052	-0.360926	-0.378633	0.153891	-0.221579	-0.464321	-1.76924	-0.745302	-0.325098	-0.19034	-0.378855	1.0713	0.544878	-0.258518	0.140135	0.309417	-0.386165	0.32722	-0.162179	0.370806	0.427741	-0.72225	-0.121058	0.273465	0.482153	0.485533	0.518287	0.644003	0.0902518	-0.240231	0.0663127	0.300329	-0.609116	1.18845	6.53953	-0.163142	0.352577	1.07126	0.137518	0.21204	0.146422	-0.328778	-0.197336	-0.11723	0.193692	-0.232523	-0.459915	-0.113043	0.683867	-0.613175	-0.0452087	-0.977868	0.272833	-0.0394812	0.589665	-0.164928	0.238145	0.000490467	0.227135	0.400271	-0.878558	0.306037	0.274218	-0.200483	-0.23932	0.22145	-0.260301	-0.406977	0.529723	-0.11727	-0.435024	0.267392	-0.82095	-0.0537486	-0.0604245	0.150393	-0.649156	-0.0702053	-0.167146	-0.0660337	-0.464966	-0.155708	0.166659	-0.0370605	-0.345505	0.710573	0.102773	0.939526	-0.12096	0.283746	0.56219	-0.0498715	0.831071	-0.529864	1.68302	0.168939	-0.201255	0.334779	-0.031382	0.477582	0.649263	-0.630223	-0.16492	0.014327	0.245945	-0.223807	0.572433	-0.588721	-0.528121	-0.959523	0.948326	-1.04164	0.0364107	0.402517	0.116822	0.520592	-0.439385	0.383281	0.797801	-0.0914401	-0.0148762	0.493392	0.945867	-0.0563566	0.0782135	0.348182	0.106424	0.654454	0.244504	0.713422	-0.0468546	-0.136156	0.771822	-0.758015	0.722298	0.528122	0.388098	0.0745844	0.0430901	-0.28789	-0.537514	-0.588376	0.143431	0.307217	-0.156652	0.171876	0.138487	-0.0010204	0.491506	0.194068	1.01056	-0.145864	-0.992057	-0.644671	-0.845543	0.867124	-0.190848	-0.341746	0.748588	0.14751	0.0662423	-0.254838	0.0556871	-0.637121	0.427818	-0.222978	-0.33714	-0.231895	0.706628	0.0135047	0.235461	-0.271042	0.126668	-0.244282	-0.280851	-1.10386	0.380546	0.122674	-0.416439	0.394274	0.231217	-0.152888	-0.210625	0.257818	0.295926	-0.431591	-0.285558	0.455153	-0.188227	-0.264232	0.548578	-0.0115361	0.352052	-0.17324	0.181981	0.398401	0.222467	0.353388	-0.217272	-0.112551	-0.0847682	-0.313348	-0.699089	0.124356	-0.47496	-0.857621	0.474291	-0.546056	0.279206	-0.48573	1.19127	0.0245414	0.564639	1.42292	0.118192	-0.0698472	-0.204908	-0.700079	-0.00599139	0.318434	-0.772809	-0.213387	0.0796923	0.601707	-0.696323	0.0590734	0.0108028	-1.12772	-0.324849	0.19817	0.294762	0.104218	-1.30904	-0.619306	0.423655	-0.403141	-0.210405	-0.232314	-0.882577	-0.0323972	0.824472	-0.685927	-1.35214	-0.131517	-0.519055	-0.172557	0.479502	-0.475231	0.52256	-0.19754	-0.33026	-1.19702	0.314254	0.538435	-0.365075	0.53357	-0.128678	-0.129151	-0.179782	-0.298514	0.0453932	0.298535	-0.609337	0.783832	-0.479406	1.2159	0.526598	0.461527	-0.00825818	0.512438	-0.414789	0.485847	-0.549274	0.341912	0.950519	-0.298575	-1.10919	0.534758	0.207236	0.167491	-0.214081	0.397859	0.205848	-0.0437518	0.390118	-0.32309	0.771119	-0.0525588	-0.470745	-0.140973	0.197234	-1.21497	0.280523	0.293457	-0.332838	2.93038	-0.594057	-0.520713	0.226229	0.239451	-0.17706	-0.81832	-0.416	0.114799	0.268299	0.206175	0.563396	0.0549064	-0.144091	0.455549	0.723554	0.0170431	-0.224045	-0.583252	0.514203	-0.268497	-0.437843	0.13827	0.0461364	-0.343149	0.0464305	0.595963	0.331416	0.177208	-0.283235	-0.501905	-0.575869	-0.0648668	0.15557	-0.0746258	-0.544367	0.313454	-0.0362963	-0.813089	0.346094	-0.104876	-0.294653	0.502632	-0.83415	0.204792	-0.212391	0.0441424	-0.391391	-1.00596	-0.577902	0.596922	0.479678	0.423809	0.664786	0.0195813	0.168083	-0.560821	1.13224	0.755273	-0.413122	-0.455786	0.945999	0.747429	0.523934	-0.65898	-0.362344	0.337045	0.609873	0.485398	0.0258565	-0.249652	-0.321124	0.541379	0.188969	-0.256414	-0.591174	0.0120139	-0.35006	-0.0331821	0.637566	0.265256	0.02692	-0.125783	-0.587031	-0.0912989	0.11209	-0.375673	-0.288948	0.287613	0.382733	0.49027	-0.21681	-0.0385048	0.347738	-0.370177	0.357663	0.296198	-0.645863	0.164491	-0.316517	0.0149113	-0.374822	0.691507	-1.70248	0.711638	-0.596772	0.0395145	0.500533	0.138317	-0.355753	0.319241	0.332311	-0.571232	0.0822679	0.214469	-0.055764	0.624471	0.0138131	0.644549	-0.166575	0.254302	0.0596375	0.466762	-0.444005	-0.322111	-1.01486	-0.0902961	1.04191	-1.04304	0.456628	-0.197143	0.106971	1.50174	0.549788	-0.131882	0.134703	-0.0923999	-0.392855	0.253903	-0.238086	0.52035	0.0653057	0.0352828	-0.0515043	-0.901835	0.0496514	-0.0311653	-0.408147	1.04743	0.840229	0.636938	0.0483706	0.33569	-0.537786	-0.231125	0.254523	0.694367	-0.144525	-0.508902	0.838902	0.526689	0.436072	-0.0786068	-0.831843	-0.0389321	-0.454014	-0.366825	-0.437769	0.430669	-0.0653566	0.184691	-1.01424	-0.0515866	-1.20017	-0.814288	0.180209	0.413647	-0.784435	0.376939	0.838526	0.111475	1.30434	0.185353	6.47e-05	0.314666	0.244992	-0.200633	0.974367	0.317935	0.497064	0.0579071	-0.202779	-0.483289	-0.293913	0.325204	0.0226136	0.712432	-0.160639	-0.912123	-0.237795	0.538121	-0.697104	0.118643	-1.05626	1.04098	0.167046	0.15909	0.0603489	-0.0749704	0.223036	-0.520088	-0.212663	0.340546	1.06885	0.411028	0.188233	-0.0213003	0.224893	-0.130017	0.0693704	-1.14023	-0.769302	-0.0972892	0.0411245	-2.08917	-0.629872	0.166773	0.278834
Drug184	COC1=CC(=CC2=C1C(=O)N(CC2)CC(F)(F)F)C3=CN=C4N3C=CC(=C4)OCCN5CCOCC5	IBD	-0.035883	2.25665	O=C1NCCc2cc(-c3cnc4cc(OCCN5CCOCC5)ccn34)ccc21	IBD_only	GLPG3970	0.65181	0.146122	0.793282	0.450835	-0.330053	0.161967	-0.273222	0.262895	0.146157	-0.43623	-0.410254	0.0939231	-0.0789005	0.0678998	-0.651301	0.464451	-0.167404	0.546514	0.0829473	0.58574	0.255348	0.322228	-0.685802	-0.250092	-0.483658	-0.102154	-0.494508	-0.00518498	0.248719	0.272842	-0.817558	0.199609	0.377831	-0.379062	0.868786	-0.399102	0.525595	-0.717951	-0.793087	-0.209909	-0.0752671	0.43632	-0.759837	-0.614526	-0.213407	0.188099	0.635848	-0.173925	0.195283	0.195653	1.00367	0.538145	0.307354	0.329603	-0.250181	0.127612	-0.579883	-0.0113873	-0.107252	-0.124115	-0.0808507	-0.136609	-0.723665	0.20631	0.040165	-0.146315	0.513376	-0.17943	0.428368	-0.0606523	-0.450769	0.195469	-0.281343	0.521389	-0.258656	-0.556734	0.182011	-0.473094	-0.229897	-0.440169	-0.674377	-0.186503	-0.482836	1.36051	0.459078	0.372921	0.691134	0.112539	0.529859	-0.774628	-0.242677	-0.15717	0.295926	0.49547	0.822487	-0.401416	-0.190879	0.177046	-0.97535	0.166149	0.102312	0.239999	-0.410841	-0.34962	-0.225122	1.1853	0.194071	-0.291856	-0.26941	-0.192263	-0.126438	-0.119639	0.159221	-0.33302	-0.0429529	0.364217	0.574974	-0.469201	0.0912892	0.135144	-0.627821	-0.458119	-0.274423	0.0363578	-0.461541	0.0901144	-0.587076	-0.08211	-0.000235011	0.762564	1.09997	0.575244	-0.00439019	-0.112452	-0.241576	-0.442255	0.426566	0.366058	0.913704	0.958473	-0.51084	-0.0939289	-0.308613	-0.184055	-0.717115	-0.369316	-0.0988334	0.156898	-0.50251	-0.23379	0.424437	0.368168	-0.392206	-0.25673	-0.799932	0.698314	0.130836	-0.458108	0.431762	-0.0240275	-0.247239	0.221502	-0.31328	0.0253361	-1.3014	-0.427047	0.409618	0.464487	-0.10829	-0.0193475	-0.613592	-0.265236	0.527789	-0.488767	0.753681	0.943345	-0.411404	0.524582	0.322418	0.419478	0.143371	0.724128	-0.269187	0.132107	0.878801	0.367145	0.515735	-0.445177	0.0181891	-0.264016	-0.385232	-0.795845	0.00119883	0.37751	0.267827	0.0662746	0.100826	0.377174	-0.263292	0.0456777	0.0523881	0.472184	0.185955	-0.0608081	-0.277314	0.565434	0.269146	0.028399	-0.64617	-0.064512	-0.686422	-0.496395	0.00989218	-0.0943655	0.50254	-0.911396	-0.386671	0.00720401	-0.787084	0.0295244	0.00484633	-0.758975	0.345969	-0.223334	-0.431405	1.11041	-0.344469	0.290361	0.564066	0.741473	0.183151	-0.0115688	-0.53184	-0.485957	1.08243	-1.16676	0.127362	1.00068	0.663379	0.215721	0.252663	-0.324526	-0.930826	-0.195337	0.226947	0.103879	0.450616	-0.138682	-0.37321	-0.328603	-0.115599	0.0632307	-0.0966969	-0.530149	-0.125436	0.0282724	0.246037	0.147634	0.0331962	-0.124265	0.914475	-0.0572124	-0.16561	0.357191	0.0811801	-0.280574	-0.370399	0.333926	0.194212	0.276416	0.434564	0.0279814	-0.207971	0.110791	-0.768454	-0.131213	-0.767138	-0.731241	0.0193683	5.3403	-0.266892	0.30003	0.541817	0.126508	-0.347059	0.529073	-0.761044	0.704086	-0.412505	0.348944	0.0603845	-0.872435	-0.0332689	0.241099	-0.169373	0.41421	-0.753038	-0.66114	-0.36642	-0.870603	-0.20732	0.432474	-0.244987	0.265162	0.339313	-0.314412	0.0272362	-0.274753	0.0487373	-0.0128831	0.191102	0.456436	0.701148	0.330379	-0.143487	0.13382	0.235097	-0.192042	-0.467593	-0.42746	0.479155	0.373721	0.515549	-0.571698	0.342012	-0.0206032	-0.13257	0.358138	0.325969	-0.5397	-0.0850516	-0.647864	0.370178	0.799006	0.270983	-0.301912	0.476156	0.0906033	0.230393	6.70425	0.0386011	-0.0513791	0.452942	0.0282382	0.160678	-0.290533	-0.383153	-0.39735	0.324593	-0.426702	0.00104334	-0.0851697	-0.861266	0.205795	-0.595165	0.168905	-0.698934	-0.372171	-0.0542437	-0.765683	-0.248871	-0.506671	0.282432	-0.589277	-0.0337356	0.093138	-0.195885	-0.115259	-0.517625	-0.618928	-1.15266	0.0117212	-0.299421	-1.472	-0.140363	-0.122758	-0.166392	1.33318	-0.787202	0.0463119	0.139595	0.217798	-0.558434	1.02493	-0.177142	0.306346	-0.924042	-0.773982	-0.124842	0.133899	0.116686	-0.0919488	-0.50007	0.543728	0.509305	0.374575	0.0198025	0.0689893	-1.71943	-0.29191	-0.0230199	-0.106343	0.268458	-0.181741	0.569673	-0.121873	-0.239716	0.61137	-0.271002	0.24646	0.246591	-0.768574	-0.241119	0.439606	-0.157235	0.681387	-1.13535	-0.117825	-0.157907	-0.520593	-0.839643	-0.131408	0.091865	0.241236	-1.03002	0.728893	0.622448	-0.0380403	-0.113584	0.213802	0.118619	-0.363419	0.140977	0.181521	0.888915	-0.252017	0.560402	0.614008	-0.539516	-0.188836	-0.669932	-0.758525	-0.01298	-0.795348	-0.103948	0.502808	0.760998	-0.548773	-0.36172	0.0984928	-0.218973	-0.0887729	-0.128319	-0.177173	0.144456	0.678911	-0.354936	-0.317405	0.418744	0.34542	-0.05937	-0.266968	-0.17868	-0.0738392	-0.171184	-0.921856	-0.0467849	0.0650557	0.198891	-0.316441	-0.39667	-0.0867265	-0.546574	0.446852	-0.31149	0.996616	0.277239	-1.04066	0.318122	-0.0745356	0.286962	-0.0523809	-0.508259	0.402593	-0.211177	-0.07046	0.0319893	-0.650921	-0.320865	-0.953252	-0.0672042	0.80549	-0.244925	-0.131326	0.256459	-0.188585	-0.45466	0.185548	0.024054	-0.312871	0.354348	-0.183995	-0.367416	-0.390161	0.128895	-0.548091	-0.432583	0.0654827	0.530043	0.010533	0.116849	-0.324937	0.0192909	-0.21126	-0.740356	-0.7854	0.0112593	0.151656	0.316972	0.863714	0.239676	-0.42713	0.583208	0.177205	-0.441844	-0.430293	0.0641379	-0.730939	0.175605	-0.128489	0.185752	0.027292	-0.884966	0.130145	-0.417292	0.565082	0.324668	0.692107	0.43417	0.23391	2.23767	-0.655571	-0.140296	-0.34093	-0.127135	-0.0410107	0.511064	-0.728958	0.0359452	0.123454	0.419953	0.555593	0.206298	0.385901	0.067836	0.693534	0.290374	0.279294	-0.36275	-0.601845	0.817931	-0.428161	-0.226083	0.296496	0.378292	-0.535562	0.710284	-0.178479	0.648397	0.119977	0.394172	0.19697	0.312224	0.150731	0.53999	0.343831	-0.400751	0.0326094	-0.450376	-0.0586475	-0.0198555	-0.245644	0.553601	-0.171946	-0.179418	-0.423284	-0.344044	0.146533	-0.4041	-0.314999	0.43063	-0.23868	0.0296403	0.525129	-0.178219	0.265363	-0.117366	0.0707748	-0.214128	-0.164571	-0.24782	0.206998	-0.038868	-0.251758	0.251829	-0.204671	-0.628252	0.661008	-0.874083	0.369609	0.217823	-0.488991	0.775592	-0.351335	-0.478624	0.923695	-0.448991	-0.257268	-0.684793	0.138805	0.214483	0.316692	0.269537	-0.50345	0.0386493	-0.513026	0.201778	-0.0831859	-0.0993439	0.473211	0.21076	0.192708	0.164318	-0.0691881	0.150477	-0.31963	0.179941	-0.39151	-0.104569	-0.566098	-0.340172	-0.812317	0.627761	-0.350743	0.00784887	-0.585439	-0.477087	-0.0402058	1.22643	0.488158	-0.470945	0.0297317	0.122103	0.251007	0.302243	-0.29696	-0.291551	-0.50524	-0.317434	-0.0540033	0.447468	0.00655566	0.0299183	0.10288	-0.994812	0.398133	0.367741	0.484113	-0.829975	0.545621	-0.785244	-0.32067	1.08462	0.415338	0.00133536	0.509182	-0.277096	-0.588559	0.254595	0.0934668	0.101267	0.22337	-0.0112283	0.0200209	-0.392725	0.903294	-0.069655	-0.592574	0.756719	0.378216	-0.110903	0.774551	0.221122	-0.293134	-0.26768	0.826808	-0.0658136	-0.0309726	0.552667	0.565254	0.602427	-0.27237	-0.21231	-0.290232	0.0579112	-0.182262	-0.16133	-0.176391	0.0236135	-0.205938	0.849612	-0.0542238	0.22382	-0.507137	-0.590353	0.270929	0.00872886	-0.870307	0.269159	0.301349	0.155017	-0.0894301	0.100005	0.0710927	0.109646	0.476469	0.394195	-0.323694	0.878856	0.271564	-0.269862	-0.642523	-0.341002	-0.384118	-0.0826515	-0.412609	-0.498331	0.343872	-0.539365	0.549646	0.164288	-0.0331861	-0.00417331	-0.360133	0.390425	0.00877293	0.101492	-0.00843777	-0.243819	-0.371151	-0.570372	-0.0147828	0.815137	0.41293	-0.0882055	-0.104492	-0.634321	0.954507	-0.143469	0.283566	0.417519	0.555717	0.701932	-0.461985	-2.531	-0.107429	-0.496232	-0.269125
Drug185	CC1=CN(N=C1[C@@H](C2(CCCC2)C)NC3=C(C(=O)C3=O)NC4=C(C(=NC=C4)C(=O)N(C)C)O)C	IBD	0.741219	2.65524	O=c1c(Nc2ccncc2)c(N[C@@H](c2cc[nH]n2)C2CCCC2)c1=O	IBD_only	PF-07054894	0.541325	0.350989	0.414792	0.606526	-0.574311	-0.208739	-0.710799	-0.0709593	-0.125873	-0.430426	-0.399515	0.306032	0.31032	-0.020094	0.000376972	-0.0980509	0.213616	0.4962	0.142745	0.217045	0.379621	0.631207	-0.542379	-0.293875	-0.0386247	-0.257297	-0.453525	-0.04598	0.173225	0.473479	-0.486434	0.140413	-0.187675	-0.0966869	0.723939	-0.783153	0.202556	-0.362241	-0.500276	-0.281556	0.297348	0.776511	-0.593054	-0.553287	0.0301851	0.0479805	0.312508	0.0308604	0.297492	-0.465955	0.908942	0.480244	0.0131284	0.443104	-0.189327	-0.20677	-0.280027	-0.312064	-0.16289	0.318934	0.18056	-0.105231	-0.59775	0.175429	-0.0963293	-0.103173	0.109864	-0.268318	0.289993	-0.314017	-0.867906	0.040493	-0.282173	0.453507	-0.710305	-0.605831	0.0829513	-0.429448	0.20443	-0.696378	-0.172147	-0.204202	-0.143029	1.22993	0.532247	-0.0725773	0.613386	-0.284807	0.409115	-0.671731	-0.00929473	0.0566394	0.225152	0.266275	0.818088	-0.690138	0.0766412	0.237095	-0.216536	0.207978	-0.117544	0.221632	-0.433985	-0.10959	0.273069	0.821875	0.198468	-0.187777	-0.547751	0.187268	0.0979831	0.313947	0.106749	-0.176475	-0.216299	0.0195245	0.930733	-0.174784	-0.416831	0.504005	-0.140715	-0.678814	-0.349927	-0.309178	-0.333533	-0.122398	-0.168387	-0.380117	-0.265011	1.47532	1.10657	0.717935	-0.122687	-0.278203	-0.136246	-0.0917176	0.546428	-0.0192191	0.328391	0.84497	-0.196674	0.118171	-0.256457	-0.413301	-0.592623	-0.267839	-0.361556	0.0938156	-0.399161	0.295901	0.0995989	0.812914	-0.121163	-0.341857	-0.841659	0.644401	-0.397249	-0.541437	-0.0492517	0.0845355	0.0851639	-0.266633	0.3307	0.222533	-1.23155	-0.402086	-0.146319	0.579712	0.06959	0.0163353	-0.88882	-0.00632148	0.749266	-0.601326	0.31681	0.445642	-0.26669	0.719966	0.503662	0.559608	0.0834217	0.513313	-0.0286789	0.497621	0.698175	0.119493	0.305331	-0.452658	-0.392378	-0.142032	-0.459945	-0.887305	0.0586182	0.282582	0.147091	0.556322	-0.0687808	0.34435	-0.310346	0.111419	-0.0165154	0.414638	0.0826181	0.0108269	-0.213019	0.713546	0.542887	0.174691	-0.866212	-0.221524	-0.607909	-1.0226	0.117794	-0.0361096	-0.0356856	-0.904614	-0.313682	-0.287724	-1.34502	-0.274643	-0.178082	-0.385579	0.645829	-0.0518871	-0.305195	1.27334	-0.661394	0.050023	0.692063	0.366601	0.53167	-0.051518	-0.549068	-0.784067	0.275762	-1.13943	0.090015	0.68722	0.315592	0.0162877	0.322844	-0.180389	-0.532178	0.14326	0.0777746	-0.0503526	0.491439	0.0216071	0.0833619	-0.0445685	-0.0173665	-0.481174	-0.0967822	-0.568112	-0.306902	0.214196	0.534841	0.00289067	0.18777	0.160017	0.544478	-0.169163	0.173837	0.166231	-0.0462969	-0.451556	-0.365544	0.542025	0.155654	0.103973	0.45205	0.394437	-0.0570046	0.0931015	-0.409375	-0.0397171	-1.1036	-0.796179	-0.359347	5.45888	-0.39099	0.110953	0.575706	0.0397012	0.381023	0.313607	-0.937257	0.561093	-0.616107	0.0714858	0.051251	-0.601585	0.229159	0.132279	-0.396044	0.178099	-0.474676	-0.353721	-1.06614	-0.802515	-0.20349	0.552641	0.00308634	0.538423	0.249754	-0.0864158	0.0377477	-0.105239	-0.178126	0.0430765	0.550173	0.533903	0.850773	0.231206	-0.301307	0.356413	0.260046	0.0887981	-0.00365249	-0.0276868	0.219817	0.521902	0.400594	-0.489602	0.582024	-0.197895	-0.0938395	0.0278002	0.52126	-0.574276	0.267295	-0.6122	0.333925	0.697033	-0.0327249	-0.191077	0.148783	0.575326	-0.136378	7.59727	-0.147868	-0.505628	0.583829	-0.018654	0.537518	-0.37132	-0.741881	-0.509654	0.305656	-0.761536	-0.497589	-0.514983	-0.576946	0.268164	-0.920988	0.00593106	-0.613426	-0.0235395	-0.342814	-0.24609	-0.444908	-0.211581	-0.372341	-0.274933	-0.183354	0.212907	-0.318727	-0.0534085	-0.0675491	-0.111368	-0.817614	-0.187119	-0.543284	-0.99809	-0.293108	-0.124895	-0.147252	1.52141	-0.426813	-0.255004	0.0903929	-0.202355	-0.679231	0.40122	0.286806	0.468815	-0.840573	-0.746165	-0.414526	-0.0155836	-0.369499	-0.0612012	-0.104343	0.120124	0.734804	0.220753	0.1763	-0.211539	-1.43549	0.0451842	0.102088	0.371573	-0.266941	0.104434	0.272142	0.263773	-0.315675	0.640298	-0.174395	0.878043	0.273002	-0.521319	-0.613152	0.155693	0.0747033	0.504562	-0.839079	-0.385238	0.0378359	-0.642825	-0.587259	0.221823	-0.435628	-0.326149	-0.62407	0.724107	0.262354	-0.125531	-0.0584836	-0.0686825	-0.327874	-0.195334	0.122645	-0.675686	0.487806	-0.395919	0.858453	0.538984	0.249822	0.0189248	-0.256677	-0.692266	-0.0663105	-0.311269	-0.216704	0.21227	0.807107	-0.519366	-0.290226	-0.0334612	-0.260127	0.155616	0.0524748	0.139521	0.163129	0.634665	-0.456222	-0.572751	0.146402	0.441704	-0.276384	0.29254	-0.328146	0.133409	0.0950489	-0.973258	0.0937168	0.213158	0.00794636	-0.467347	0.15954	-0.465002	-0.368116	0.576803	0.11968	0.35771	0.127942	-0.835868	0.156524	-0.406207	0.413772	-0.168699	0.0651519	0.0697833	-0.0230187	0.186314	0.193552	-0.522364	-0.0833838	-0.771179	0.267361	0.65275	0.0745184	-0.151036	0.347432	-0.430105	-0.227673	0.358297	0.373097	-0.00471568	0.619245	-0.270731	-0.327415	-0.218088	-0.140949	-0.697882	0.077734	-0.315495	0.158892	-0.24931	-0.29886	0.263897	-0.618477	-0.085525	-0.433578	-0.463437	0.181863	0.176267	0.0926896	0.485057	0.301951	-0.0628041	0.543239	0.399567	0.181419	-0.0802908	-0.260107	-0.627341	-0.307051	-0.146823	0.178665	-0.214541	-0.192313	-0.0548158	-0.683601	0.370975	0.113476	0.54842	-0.0275965	-0.0302042	1.99852	-0.323523	0.296217	-0.686337	-0.0861885	-0.0384543	0.486659	-0.712269	0.412941	0.405072	0.0509147	0.756016	-0.243475	0.168747	0.153888	1.18917	-0.0908854	0.0742712	-0.0343849	-0.265087	0.626318	-0.490758	-0.109224	0.327684	-0.394365	-0.190234	0.432862	-0.491676	0.726517	0.273717	-0.0964633	0.232387	0.0762677	0.052716	0.542486	0.111736	-0.788668	-0.0789131	-0.392611	0.527145	-0.0863357	0.342262	0.0891584	-0.0376916	-0.200723	-0.768765	-0.407748	-0.0516176	-0.207824	-0.715518	-0.114882	-0.611375	0.314564	0.477734	0.0080311	0.306269	0.110067	0.538739	-0.411021	-0.247684	-0.304936	0.198	0.454348	0.216764	-0.18134	-0.0514889	-0.403555	0.521469	-0.952259	0.0291224	-0.211114	-0.616513	0.986883	-0.0844849	-0.851046	1.03517	-0.0913827	-0.604358	0.0906	0.393937	-0.174876	0.04816	0.0315007	0.148838	0.125942	-0.428059	0.120339	0.411728	0.329173	0.458954	0.358569	0.408725	-0.099248	-0.377673	0.0885437	-0.208386	0.115389	-0.509192	-0.0049987	0.414467	-0.19255	-0.786495	-0.177058	-0.825425	-0.30234	-0.666647	-0.392958	-0.060303	0.773003	0.328249	-0.374504	-0.349325	0.198711	0.000418166	0.341994	-0.538245	-0.129567	-0.0941266	-0.244606	0.194874	0.549094	-0.366276	0.223393	-0.00427144	-0.585404	0.384332	0.504866	0.314574	-1.00549	1.07014	-0.52954	-0.157173	1.09264	-0.00980169	-0.33552	0.0444793	0.0578543	-0.68814	0.132592	-0.625858	0.316817	0.111706	-0.699245	-0.237787	-0.203259	0.92457	0.254697	-0.192119	0.391063	0.412313	-0.0331749	0.776161	-0.434912	-0.145593	-0.451956	0.507116	-0.22624	-0.0450431	0.57655	0.4763	0.53162	-0.328404	0.247123	-0.364432	-0.074311	-0.157476	-0.0419548	-0.255407	-0.323085	0.0618192	0.531299	-0.13244	0.401282	-0.515347	-0.545693	0.636814	0.14421	-0.729767	0.27507	0.361291	0.278122	0.0309246	-0.171033	-0.285389	0.302269	0.429634	0.749095	0.202702	0.658381	0.408396	-0.66512	-1.01846	-0.293358	-0.609935	0.133333	-0.164737	-0.487063	0.437326	-0.273397	-0.169376	0.304027	-0.210394	0.840121	-0.459817	0.432641	-0.565424	0.452309	-0.188347	0.15866	-0.326365	-0.187371	-0.0480445	0.942344	-0.0282151	-0.371549	0.252339	-0.641053	1.16578	-0.574683	0.249823	-0.0428186	0.462903	0.834663	-0.248681	-2.28036	0.161456	-0.253241	0.263151
Drug186	CC1=NC(=CC=C1)OC2=CC(=CC(=C2)OC3=CC=CC(=N3)C)OC4=CC=CC(=N4)C	IBD	0.351307	1.72091	c1ccc(Oc2cc(Oc3ccccn3)cc(Oc3ccccn3)c2)nc1	IBD_only	MS-20	1.02256	0.0119763	1.01498	0.368401	-0.479221	0.241854	-0.275288	0.584657	-0.395425	-0.507775	-0.455429	0.378002	-0.258657	0.684765	-0.881938	0.451384	0.21235	0.622559	0.239754	0.403858	0.414369	0.00872163	-0.912588	-0.536292	-0.436226	-0.241004	-0.707717	-0.240269	0.152061	0.486565	-0.712158	0.140292	0.252258	-0.604817	0.992976	0.160142	0.455004	-0.524392	-0.265277	-0.619216	0.277322	0.617152	-0.542015	-0.692059	-0.0755689	-0.211517	0.0199225	-0.410656	-0.106368	-0.0179767	1.01515	0.528254	-0.136242	0.34137	-0.387294	0.0440285	-0.675588	-0.0283923	-0.0343214	0.127512	0.246677	0.0736392	-0.7722	0.0151922	0.0371395	-0.111523	0.150394	-0.0319233	0.154319	-0.120616	-0.494027	0.0502276	-0.215075	0.204549	-0.113191	-0.654443	0.0685531	-0.573431	-0.398036	-0.401767	-0.482564	-0.0346976	-0.224436	1.29652	0.445974	0.300359	0.341018	-0.125611	0.586105	-0.73792	-0.0419434	0.285052	-0.192218	0.543057	0.945602	-0.76138	0.131972	0.06434	-0.581201	-0.175504	0.380458	-0.211199	-0.0777371	0.0927415	-0.14758	0.964423	0.195269	-0.126808	-0.481335	-0.00531583	-0.073252	-0.205127	0.181924	-0.283802	0.00668686	0.419409	0.853156	-0.291429	-0.620202	0.0877571	-0.295525	-0.456824	0.0904997	-0.305124	-0.780676	0.193471	-0.519138	0.138721	0.0376694	0.624956	1.17319	0.630571	0.219726	0.369941	-0.0486834	0.00735715	0.856801	0.0979421	0.64767	0.76762	-0.999166	0.129013	0.212279	-0.579337	-0.521297	-0.593435	-0.203108	0.146655	-0.404038	-0.277883	0.0663119	0.70032	-0.808825	-0.276367	-0.334874	0.771346	-0.496365	-0.430484	0.037569	0.0777196	-0.557203	0.482045	-0.150042	-0.310038	-0.949768	0.0183858	0.678046	0.875614	-0.0392938	-0.71565	-0.745505	-0.08155	0.51529	-0.134873	0.77992	1.17862	-0.649006	0.155909	0.227084	0.949419	0.213049	0.696833	-0.561054	0.585427	0.606149	0.317637	0.144876	-0.431991	-0.14798	-0.485037	-0.869612	-0.979823	0.105005	0.0405506	0.791565	0.112405	0.0461927	0.499515	-0.592043	-0.26592	0.00155544	0.495116	-0.0283734	-0.458245	-0.381775	0.715645	0.515154	0.4423	-0.305452	0.432746	-0.414344	-0.183104	-0.0628152	-0.261405	0.223271	-1.27954	-0.167688	-0.0705654	-1.08005	-0.0844374	-0.304859	-0.388646	0.479369	0.0261076	-0.553662	1.38088	-0.938151	0.0270871	0.302976	1.07048	-0.0279658	-0.399522	-0.763384	-0.875372	0.832022	-1.22047	-0.186988	1.01001	0.471685	0.252026	0.250477	-0.414412	-0.578155	0.172011	0.148628	0.00339231	1.11435	-0.217398	-0.158503	-0.804927	-0.545312	0.037708	0.00957101	-0.339057	-0.440481	-0.604883	-0.136881	0.0227758	-0.0809992	0.221461	0.915242	-0.066589	-0.243438	0.535133	-0.0325829	-0.164624	-0.480472	0.121801	-0.160626	-0.142876	0.291166	-0.326308	-0.00694105	0.294963	-0.7338	-0.0413951	-0.48133	-0.543404	0.0667322	4.86805	-0.675995	0.299728	0.568626	0.314386	-0.0970022	0.532624	-0.603023	0.710139	-0.861015	0.423066	-0.213079	-1.22157	-0.0363017	-0.0191427	-0.0347535	-0.0960723	-0.539171	-0.170724	-0.547191	-0.910973	-0.549091	0.346852	-0.231358	0.570965	0.0923425	0.0638673	0.005232	0.151554	-0.0542526	0.28755	0.679882	0.631416	0.606212	0.406011	0.14428	-0.401756	0.746015	-0.288364	-0.176768	-0.349397	0.306065	0.557507	0.888687	-0.959055	0.318164	0.163753	-0.332797	0.297053	0.310797	-0.932364	-0.187359	-0.690505	0.264833	1.13562	0.0285475	-0.711089	0.413759	0.642607	-0.193979	7.7881	0.0286713	0.00509127	0.654161	-0.328658	0.290594	-0.558156	-1.06246	-0.54804	0.211175	-0.397959	0.0867778	-0.270843	-0.894175	0.130644	-0.493444	0.291897	-0.0364177	-0.0551204	-0.0359671	-0.887197	-0.023719	-0.264627	-0.289443	0.449592	-0.121279	0.419019	0.0278463	-0.0885007	-0.113512	-0.755792	-0.919302	0.132073	-1.23976	-1.70403	-0.132232	-0.0504182	0.281182	1.5005	-1.48196	0.260897	0.379943	0.565515	-0.854832	0.720051	-0.095691	0.941117	-1.10522	-0.592696	-0.138948	-0.0883508	0.567813	0.142005	-0.842801	-0.0194493	-0.167	0.299245	0.355442	-0.0351455	-1.47322	-0.17346	-0.289677	0.422665	0.0475602	-0.109542	0.456515	0.314491	0.115552	0.439987	-0.898802	0.294304	0.456919	-0.859344	-0.278709	0.576131	-0.0552156	0.666621	-0.825359	-0.52118	-0.134153	-0.805222	-0.671658	0.295736	0.34249	0.0323725	-1.08151	0.411836	0.596044	0.0924129	-0.219296	-0.23004	-0.419155	-0.220539	0.000366347	-0.152879	0.871745	-0.48713	0.77038	0.568519	-0.145858	-0.231713	0.0542395	-0.6147	-0.290798	-1.07138	0.171005	0.361786	0.42423	-0.749361	-1.25576	0.0701023	-0.336511	-0.0406919	-0.0678947	-0.280451	0.63745	1.1048	0.107804	-0.296628	0.0774296	0.067702	0.0464073	0.262896	-0.482874	0.0238269	0.0249627	-0.636433	0.0284544	0.770059	-0.0253515	-0.332202	0.160885	0.0681619	-0.713185	0.586555	-0.254343	0.759981	0.583906	-0.785443	0.0839777	-0.608429	0.618301	-0.176003	-0.59619	0.358456	-0.283643	-0.00277251	9.88e-05	-0.426909	0.16176	-1.15182	0.0187943	0.974142	0.113337	-0.470669	0.260802	-0.382822	-0.85901	0.0495829	-0.265793	-0.243246	-0.087833	-0.169159	-0.815636	-0.115394	0.0805009	-0.370803	-0.350439	0.154672	0.462676	-0.377756	-0.405174	-0.479873	0.0725545	-0.571968	-1.0209	-0.962133	0.324841	0.217221	0.426905	0.779443	0.55951	-0.444783	0.383264	0.400071	-0.277454	-0.300433	-0.117066	-0.572105	-0.111058	0.149735	0.147297	0.0154939	-0.62399	0.276998	-0.795472	0.158705	0.0487069	0.587314	0.042651	0.138634	1.92342	-0.865113	0.415663	-0.603622	-0.320377	0.190474	0.294544	-1.07608	-0.0658283	0.0231626	0.281361	0.840503	0.211015	0.360849	0.405285	1.64213	-0.388565	0.554769	-0.267657	-0.539062	0.812812	-0.134917	0.0336629	0.470094	0.437754	-0.585666	0.379714	-0.305458	0.767508	0.292563	0.834692	0.112296	-0.391368	0.922843	0.292817	0.106564	-0.429678	-0.21822	-0.685732	0.756626	-0.173524	-0.184856	0.852132	-0.0555353	-0.223697	-0.936573	0.302066	-0.302879	-0.394824	-0.279398	0.476909	0.00949923	-0.0411518	0.201906	0.0154474	0.174724	-0.0898329	-0.0670538	-0.656789	0.42122	-0.0828569	-0.0634409	0.0312416	-0.242182	-0.125207	-0.278392	-0.30925	0.922551	-1.12693	0.23766	0.14833	-0.504369	0.727234	-0.268346	-0.20063	1.22338	-0.402105	-0.164151	-0.0391636	0.462497	0.294751	0.196944	0.287474	-0.225638	0.381459	-0.63758	-0.0938824	0.41119	0.316885	0.0412371	0.0871309	0.213074	0.441084	-0.350177	0.0592693	-0.00123166	-0.381531	-0.407063	-0.224399	-0.0524275	-0.266036	-0.834977	0.429679	-0.911063	-0.272396	-0.451124	-0.540673	0.0835187	0.920444	0.526788	-0.384061	0.148404	0.510633	0.406432	1.08423	-0.621228	-0.0189401	-0.757391	-0.637994	0.333533	0.892743	-0.349681	0.261871	0.147893	-1.1375	0.219988	0.218882	0.915007	-1.00195	0.329865	-0.179665	-0.469619	1.39222	0.499655	0.19191	0.503104	-0.317785	-0.809534	0.30282	-0.114538	0.148331	0.0206796	-0.249211	0.146761	-0.340119	1.02007	-0.47016	-0.266857	0.906847	0.592425	0.199566	0.616875	-0.0255508	-0.362372	-0.643355	0.960368	-0.428922	-0.145626	0.845019	0.550433	0.658227	-0.272871	-0.146458	-0.347667	-0.277743	-0.240611	0.244374	-0.667815	-0.0973171	-0.573772	0.796424	-0.326574	0.400446	-0.45481	-0.306649	0.750803	0.15742	-0.78308	0.514117	0.541065	-0.373594	0.0082521	-0.336435	-0.134473	0.319788	0.530969	0.981683	-0.07043	0.93476	0.692199	-0.539913	-0.724487	-0.453527	-0.878451	0.15058	-0.204327	-0.412329	0.436997	-0.397473	0.365561	0.146719	-0.545867	0.171592	-0.399348	0.179253	0.0473236	0.394627	-0.147639	0.244098	-0.549446	-0.240888	-0.318764	0.81582	0.0829125	0.0523465	-0.117808	-0.857915	1.12734	-0.165947	0.361856	0.0858622	0.703698	0.639268	-0.284756	-2.17822	0.339174	-0.418052	-0.121115
Drug187	CC(C)(C)CNC1=C2C=C(C=C(C2=NC=C1C#N)Cl)N([C@@H](C3=CC=CC4=C3C=CN(C4=O)C)C5=CN(N=N5)C67CC(C6)C7)C(=O)OCOP(=O)(O)O	IBD	-0.416669	1.87227	O=c1[nH]ccc2c([C@H](Nc3ccc4ncccc4c3)c3cn(C45CC(C4)C5)nn3)cccc12	IBD_only	Tilpisertib Fosmecarbil	0.765144	0.255222	0.714501	0.31809	-0.43419	-0.187655	-0.328112	0.575138	-0.234433	-0.60868	-0.354152	0.16255	-0.309049	-0.0955023	-0.544599	0.441708	0.495699	0.303356	0.0532292	0.326955	0.843579	0.022646	-0.422268	-0.219528	-0.193678	-0.551945	-0.666671	-0.150409	0.322848	0.64723	-0.70823	0.0786122	0.0748796	0.0150193	0.707681	-0.197851	0.303711	-0.667138	-0.74614	-0.277503	0.539038	0.683945	-0.757824	-0.436117	0.0941095	0.103816	0.250124	-0.200608	0.162822	-0.324156	1.20828	-0.0420029	-0.101304	0.471163	-0.294106	-0.111603	-0.365227	0.105445	-0.532063	0.0828676	-0.0124434	0.0446353	-0.416563	-0.405825	-0.0728602	-0.049214	0.190311	-0.0556553	0.455579	-0.0904421	-0.454876	0.207785	-0.430121	0.337439	-0.355764	-0.289653	0.0687438	-0.741776	-0.142599	-0.317853	-0.54571	-0.0108539	-0.46852	1.23135	0.65278	-0.230485	0.646819	0.175575	0.384004	-0.791945	-0.380995	-0.042053	-0.23432	0.034845	0.929257	-0.476152	-0.0219924	0.359795	-0.543331	0.247599	0.151794	0.29272	-0.47659	-0.126226	0.162222	0.741975	0.203491	-0.0668772	-0.0145876	-0.0312821	-0.492193	-0.307924	-0.0160048	-0.173454	0.198313	0.379626	0.663375	-0.551068	-0.0819339	0.137623	-0.448998	-0.719849	0.409189	-0.149002	-0.616827	-0.0599795	-0.220436	-0.484905	-0.31943	0.684971	1.0744	0.576501	0.261697	0.141665	0.00184319	0.128499	0.51077	0.15198	0.504275	0.724809	-0.299359	-0.121381	-0.400379	-0.0881561	-0.482144	-0.344382	-0.269883	0.0593363	-0.313161	-0.332262	0.524911	0.465877	-0.446418	-0.440888	-0.67789	0.356504	-0.513018	-0.516952	0.417756	-0.0629103	-0.406286	0.204643	-0.0730413	0.382399	-1.46154	-0.401689	0.318925	0.491744	-0.0767637	0.0331733	-0.513835	-0.117575	0.507783	-0.46208	0.724652	0.71831	-0.63782	0.440689	-0.086385	0.937784	0.368165	0.891839	0.0309886	0.617965	0.765108	-0.190581	0.407498	-0.0561948	-0.286835	-0.166908	-0.687542	-0.892228	0.0336661	0.311124	0.375216	0.187538	0.0654674	0.460247	-0.319049	-0.0723338	0.389901	0.619902	-0.00527738	-0.147762	-0.00598388	0.613421	0.0564968	0.128911	-0.957555	-0.0781238	-0.365683	-0.262876	0.134426	-0.256119	0.019339	-1.18094	-0.16281	-0.387019	-0.988602	0.1082	-0.0182575	-0.475496	-0.0534573	-0.271402	-0.284619	1.25133	-0.407659	0.428774	0.309819	1.08113	0.193172	-0.259667	-0.469653	-0.927441	0.385441	-1.12172	0.0892165	0.803818	0.642573	-0.0533328	-0.0184578	-0.163895	-0.835526	0.198276	-0.279259	0.103904	0.345116	-0.0442461	0.0360094	-0.387909	-0.280549	0.0973466	0.0192637	-0.275185	-0.303852	-0.0455102	0.415229	-0.116028	0.453379	0.0930185	1.07452	-0.0578853	-0.0294655	0.465621	0.18278	-0.178703	-0.351223	0.469854	-0.0978879	0.26156	0.612248	-0.103708	-0.0274779	0.0106675	-0.733413	-0.100795	-0.485194	-0.930039	0.24687	4.92488	-0.273899	0.00705349	0.532446	0.301564	-0.185373	0.154974	-0.589607	0.521515	-0.833743	0.504265	0.0745014	-0.836522	0.0140175	-0.119411	-0.397944	0.0428331	-0.437868	-0.446699	-0.660728	-0.403835	-0.176092	0.744506	-0.011941	0.617911	-0.0650865	-0.0704848	0.452043	-0.087321	0.444677	-0.0729451	0.166964	0.480379	0.570168	0.368815	-0.378572	0.340353	0.452617	-0.154091	0.21582	-0.50606	0.415321	0.0842948	0.763271	-0.766519	0.632438	0.449444	-0.294553	0.206085	0.433442	-0.666899	0.240911	-0.808663	0.414998	1.26554	0.14429	-0.2606	0.118381	0.633569	0.238437	6.52061	0.0507056	-0.0586818	0.516488	-0.0201854	0.417103	0.0404342	-0.910602	-0.393307	0.280014	-0.25835	-0.0927035	-0.0848531	-0.716967	-0.251576	-0.675442	0.296667	-0.756628	-0.335657	0.290877	-0.565279	0.0876827	-0.62105	-0.347226	0.146298	-0.155446	0.226614	0.28639	-0.0915066	-0.323976	-0.332616	-0.576504	0.0984234	-0.535842	-1.10278	0.338869	-0.465111	-0.192057	1.79042	-0.822956	0.254732	0.127307	0.130086	-0.499887	0.440092	0.00200092	0.499104	-0.63388	-0.831791	-0.0429641	0.330005	0.203171	0.0950445	-0.306702	0.288875	0.65291	0.594462	0.240678	-0.442941	-1.20332	0.134038	0.0556409	0.0506239	-0.238344	-0.294306	0.478955	0.102171	0.0443712	0.469858	-0.126294	0.332512	0.00412533	-0.679131	-0.218556	0.747607	0.252189	0.607717	-0.888288	-0.312593	0.0517581	-0.849207	-0.696219	0.157663	0.329022	-0.0556519	-1.29682	0.500857	0.840009	0.212719	-0.197877	0.0624157	-0.0372177	-0.252697	0.380234	-0.150964	0.634558	-0.161556	0.360967	0.795559	0.225499	0.0414323	-0.106967	-0.382219	-0.217884	-0.716981	-0.0115453	0.614953	0.0425949	-0.810111	-0.322136	-0.502488	-0.375975	-0.380927	0.154126	0.0104265	-0.129767	0.758062	-0.02851	-0.325897	0.841045	0.442562	-0.135405	-0.00242398	-0.5423	-0.386155	-0.144399	-0.496044	-0.314996	0.448037	-0.0811319	-0.196664	0.229101	-0.0183187	-0.564691	0.216382	0.0498397	0.772465	0.239405	-1.03836	0.255024	-0.304903	0.297474	-0.320875	-0.173524	0.375273	-0.698804	-0.185615	-0.122701	-0.599861	-0.400551	-0.682043	0.0282288	0.932734	-0.0790184	-0.0528328	0.286138	-0.500847	-0.408384	0.383398	-0.0641166	-0.187886	0.605193	-0.0647684	-0.557004	-0.251976	-0.146279	-0.614529	-0.0988178	-0.0311501	0.394585	-0.146324	-0.113207	-0.0021151	-0.038505	-0.482634	-0.763857	-0.799559	0.0824873	-0.354536	0.283396	0.91794	0.335013	-0.340959	0.708953	0.190472	-0.197169	-0.370485	-0.0485662	-0.870582	0.203595	0.264972	-0.0415864	-0.127521	-0.751953	-0.266163	-0.406225	0.331806	0.0279645	0.556567	0.258282	0.0698813	1.52325	-0.634851	0.0379471	-0.213899	-0.347996	0.190175	0.102895	-0.456903	0.00538089	-0.0368035	0.296555	0.606357	0.170361	0.360802	0.210283	0.809054	-0.532886	0.373469	-0.143772	-0.414632	0.413542	-0.673284	0.0511098	-0.0283287	0.0978571	-0.371659	0.837972	-0.0681468	0.377626	-0.255345	0.0281603	-0.0405776	-0.0372572	0.433839	0.713166	0.231397	-0.776762	-0.0551851	-0.381888	0.734601	-0.297713	-0.138178	0.397209	0.291261	-0.0160538	-0.511669	-0.467593	-0.191218	-0.71885	-0.401499	0.196422	-0.134121	-0.0618451	0.401847	-0.150097	0.36091	-0.080784	-0.283645	-0.019192	-0.214243	-0.42986	0.320183	0.112918	-0.309223	-0.369014	-0.171931	-0.372469	0.702073	-0.615148	0.0730904	-0.13474	-0.722207	0.972463	-0.575895	-0.324181	1.17527	-0.582708	-0.660069	-0.221779	0.401	0.203414	-0.108662	0.196416	-0.231939	0.249185	-0.678706	0.213537	0.177458	0.530488	0.589174	0.483101	0.189503	0.203167	-0.159049	0.288909	0.110482	0.170798	-0.670605	-0.442646	-0.465841	-0.0606937	-0.772547	0.117861	-0.81273	0.0363465	-0.736373	-0.418567	0.15434	0.989502	0.26191	-0.757613	0.153923	0.333293	0.176544	0.578913	-0.605544	0.115166	-0.433739	-0.832598	0.253751	0.69853	0.229335	0.348459	0.415981	-1.07562	0.251309	0.453505	0.706907	-0.895763	0.290024	-0.370728	-0.290551	1.13632	0.179096	-0.141491	0.36298	-0.0267133	-0.38166	0.11786	-0.305173	0.385149	0.254448	-0.14238	-0.178775	-0.509708	0.554003	0.0382154	-0.578214	0.466037	0.777803	0.247265	0.637605	-0.399732	-0.124667	-0.427615	0.612542	-0.172015	-0.0346059	0.376813	0.579542	0.688365	-0.119857	-0.152138	-0.201575	0.021331	-0.137169	0.155266	-0.169326	-0.167639	-0.0949606	0.679518	-0.282088	0.165967	-0.547715	-0.58203	0.413723	-0.223808	-0.886694	0.198663	0.00961539	0.17895	0.221433	-0.254502	0.151587	0.327408	0.529077	0.559592	-0.0279172	0.367107	0.0657128	-0.521327	-1.16173	-0.167256	-0.610442	-0.0786661	0.14778	-0.368417	0.550801	-0.230139	0.420246	0.239202	-0.536872	0.132816	-0.396014	0.0783761	-0.45792	0.379668	0.114018	-0.118443	-0.254026	-0.199937	0.0784814	0.718198	0.149212	-0.23204	-0.0355661	-0.672614	0.746835	-0.0363328	0.373045	0.128437	0.456291	0.325534	-0.527539	-2.58918	-0.170342	-0.366236	-0.0894345
Drug188	CC1=CN(C(=O)N=C1O)C2CC(C(O2)COP(=S)(O)OC3CC(OC3CO)N4C=CC(=N)N=C4O)OP(=S)(O)OCC5C(CC(O5)N6C=NC7=C6NC(=N)N=C7O)OP(=S)(O)OCC8C(CC(O8)N9C=CC(=N)N=C9O)OP(=S)(O)OCC1C(CC(O1)N1C=CC(=N)N=C1O)OP(=S)(O)OCC1C(CC(O1)N1C=NC2=C(N=CN=C21)N)OP(=S)(O)OCC1C(CC(O1)N1C=CC(=N	IBD	-0.432967	2.03804			BL-7040	0.711265	0.0935893	0.705882	1.28811	-0.0806906	0.146984	-0.272257	0.413846	-0.414972	-0.670037	-0.262428	0.508215	-0.191348	-0.0329531	-0.494955	-0.143122	0.0358098	0.370759	-0.597568	0.129988	0.70804	-0.120497	0.510353	-0.312801	-0.395911	-0.433865	-0.767229	0.000212881	0.565925	0.242294	-0.62181	0.0488702	-0.391079	0.410416	0.27791	0.199916	0.0166063	-0.367409	-0.726379	-0.114537	0.696619	0.599423	-0.569908	-0.59517	-0.360237	0.253084	-0.502492	-0.188376	0.53349	-0.272817	1.11453	-0.168697	-0.169236	0.650641	-0.357071	0.331595	0.258173	-0.240561	-0.354092	0.720556	-0.202075	-0.0836233	-0.484668	-0.0846758	0.233762	-0.181758	0.377103	0.602109	0.051944	-0.00171702	-0.507805	-0.0394252	-0.470362	0.285209	-0.403414	-0.379616	-0.17529	-0.837953	-0.0498513	0.328823	-0.478483	0.531674	-0.0692434	1.08628	0.509716	-0.184645	0.806795	-0.319515	0.363589	-0.812459	-0.840442	-0.254783	0.0732736	-0.0772793	0.855795	-0.39385	-0.511272	0.334891	-0.181136	-0.39069	0.475508	0.426622	-0.82943	-0.272324	0.162804	0.697735	0.321549	-0.518018	0.0942535	-0.340869	-0.517004	-0.398316	-0.436201	-0.346644	0.0550439	0.0610444	0.514772	-0.671206	-0.134404	0.136665	0.136293	-0.826598	0.691812	-0.21486	-0.541678	-0.804593	-0.926163	-0.740704	0.376152	1.28954	0.498921	1.45821	-0.00206541	-0.165837	0.019048	0.662547	-0.128132	0.336624	0.68376	0.303836	0.0518164	-0.493988	0.00519174	-0.2894	-1.17631	-0.552101	-0.346977	-0.182321	-0.0929174	0.319878	0.218558	0.184684	0.0312573	-0.212234	-0.121145	-0.122046	-0.964589	-0.483604	0.442097	-0.0852753	-0.184751	0.54502	-0.0290601	-0.437404	-0.765649	-0.407852	0.635216	1.02239	-0.257249	-0.0134673	-0.997989	0.395492	0.855618	-0.551619	0.732588	1.30622	-1.22021	0.508846	-0.333452	0.666963	0.867207	1.02737	1.02547	0.364647	0.881895	-0.398752	-0.0377537	0.0605939	-0.819898	-0.420477	-0.571465	-0.438977	-0.208983	0.102807	0.380048	0.0130742	0.114392	0.295861	-0.364392	-0.406592	-0.0952152	0.603186	0.61834	-0.444698	-0.321203	0.40878	0.30875	0.191074	-1.37012	-0.0456768	-0.298322	-0.984294	-0.0796396	-0.0465311	-0.769613	-0.936619	-0.164914	-0.0100405	-1.12917	0.0253133	0.041946	-0.177371	-0.38808	0.0824622	-0.217739	0.79305	0.21545	0.356921	-0.0992502	0.880119	0.299362	-0.694814	-0.556887	-1.26775	0.325369	0.0887592	0.528194	0.180285	0.471266	-0.772462	0.0269037	-0.0400177	-0.291495	0.318497	-0.487524	0.689364	0.555173	-0.419978	0.353259	0.445151	-0.168564	-0.307212	0.0493734	-0.038857	-0.140934	0.205831	0.699223	0.237371	0.300777	-0.0882553	1.24139	-0.151046	0.741262	0.852085	0.0480426	-0.333063	-0.019826	0.159718	0.580499	0.123568	0.0999739	-0.289815	0.53266	0.160743	-1.05418	-0.252648	-0.2887	-1.28432	0.617345	5.03187	-0.366375	0.264371	0.821687	0.269709	-0.372439	-0.01476	-0.58366	-0.0897123	-0.577975	0.459444	0.293577	-1.14668	0.0642482	-0.0425655	-0.928075	0.087069	-0.458641	-0.67519	-0.372461	-0.306654	-0.626674	0.584371	-0.188612	0.801938	0.788238	-0.619017	-0.0373192	-0.221914	0.449213	0.345637	0.28502	0.487522	0.421581	0.318403	-0.454862	0.612393	-0.0307747	-0.975178	0.319445	-0.305413	-0.00739391	0.0135283	0.475988	-0.0726339	0.227229	0.213516	-0.164657	0.492199	0.273549	0.12943	0.244898	-0.561067	0.286326	1.42354	-0.326031	-0.06494	0.409015	0.48554	-0.364594	4.69321	0.625764	-0.359419	0.452852	-0.13755	0.290694	0.23495	-0.86889	-0.0515041	0.0757422	-0.647101	-0.264151	0.522869	-0.965494	0.289697	-0.633704	0.340122	-0.968491	-0.225724	-0.0007459	-0.392692	-0.0169026	-0.578641	-0.229128	0.298159	-0.0543078	0.313159	0.328275	0.269351	-0.412733	0.105988	-0.675159	0.00613905	0.139368	-0.597132	0.019664	-0.0338206	-0.294666	1.8374	-0.842513	0.166086	0.78118	-0.31722	-0.234033	0.302557	-0.591924	0.708125	-0.532802	-0.280492	0.294521	0.0162402	-0.37647	0.352473	0.00492289	0.563487	0.338331	0.926352	0.0991053	-0.93094	-1.19857	-0.456802	0.253927	0.243008	-0.405872	-0.265312	1.04463	0.0338212	0.0871141	0.534724	-0.599573	-0.0178342	0.0161131	-0.578139	-0.271346	0.716789	0.463785	0.639504	-1.27238	-0.747729	-0.428858	-0.734849	-0.395509	0.348135	0.246445	-0.0844244	-1.07552	1.06537	0.572211	-0.0547421	0.0143197	0.55317	-0.202921	0.156519	0.4914	-0.524878	0.650658	-0.412906	0.495827	0.449908	0.692274	-0.693679	-0.144266	-0.621325	-0.480799	0.0730102	0.168971	0.58706	-0.172458	0.0325188	-0.242258	-0.22256	-0.452099	0.140693	-0.280897	0.19404	-0.336535	1.03698	0.0317583	0.12861	0.753614	-0.00971292	0.262833	0.0805657	-0.133045	-0.902038	-0.275033	-0.200646	0.3093	0.490592	-0.163784	-0.506297	0.0235316	0.391497	-0.317366	0.278541	0.493415	1.00547	0.366312	-1.00256	-0.0825309	-0.188249	0.294841	-0.216719	0.0559832	-0.0731999	-0.66528	-0.0771878	-0.0540517	-1.21334	-0.0292201	-0.0291635	-0.0654141	0.07937	-0.351989	-0.164437	0.588271	-0.362667	-0.986108	0.294028	0.530443	0.0977076	0.737411	0.362089	-0.203282	-0.549769	-0.227842	-0.318234	0.478045	0.0615149	0.766724	0.0321786	0.654271	-0.40234	0.277448	-0.260135	-0.638	-0.580424	0.560413	0.340335	0.0919964	1.32903	-0.0704646	-0.417235	1.22454	0.513939	0.543569	0.646764	0.0967099	-0.485804	0.0368049	0.171893	-0.178825	0.209626	-0.889974	-0.177038	-0.262104	0.783747	-0.0682094	0.520317	0.0685782	-0.382103	1.71482	-0.72661	0.208145	0.222284	-0.263567	0.111983	-0.199855	-0.597011	-0.363806	-0.144033	-0.113831	-0.543864	0.155474	0.0993503	0.360244	1.24835	-0.0348172	-0.137207	-0.00270557	-0.226513	-0.189481	-0.834947	0.621354	-0.585542	-0.46934	-0.381265	0.327988	-0.285984	-0.0692568	-0.0956033	-0.0614996	-0.211333	0.25397	0.902881	0.523569	0.00654614	-0.3472	-0.269305	-0.382118	0.744028	0.031265	-0.602316	0.41557	0.0475531	0.142064	0.0567911	-0.403028	-0.231571	-0.681406	-0.608588	-0.0379614	-0.367998	-0.148868	0.227139	-0.264157	0.126407	-0.130702	-1.00031	0.807472	-0.175185	-0.0409306	0.706974	0.0448695	0.0965717	-0.156363	-0.259479	-0.733053	0.798283	-0.24197	0.206026	0.0210094	-0.580904	0.857336	-0.460505	-0.83138	0.0986339	-0.628547	-0.650016	-0.104958	0.772908	0.39192	-0.37659	-0.10815	0.286886	-0.330085	-0.497366	-0.224536	-0.565016	0.837151	0.21471	0.968432	0.233944	-0.177729	0.402569	-0.101873	0.223716	0.00735107	-0.902897	-0.512751	-0.050819	-0.416589	-1.42734	0.595493	-1.21697	0.135741	-0.889543	-0.469547	0.102769	1.50875	-0.139378	-0.518532	-0.0363003	0.77878	0.8818	0.316836	-0.709225	0.179276	0.228189	-0.221731	-0.115683	0.253323	0.576836	0.52805	0.0207815	-1.09385	0.0885395	0.688822	0.999859	-1.29018	0.412089	-0.530057	-0.392809	1.29328	-0.298435	-0.420109	-0.271174	0.0619929	-0.219088	0.0912962	-0.144587	0.606895	-0.0791349	-0.492283	-0.0054028	-0.613329	1.10027	-0.20002	-0.478466	0.249068	0.367434	0.00119888	0.508247	-0.0137667	0.252716	-0.655623	0.478367	-0.174156	-0.157683	-0.0552707	0.588744	0.682636	0.322784	-0.595624	0.10763	0.062838	-0.458891	-0.204058	-0.371631	0.112957	-0.219346	0.284004	-0.23826	-0.306882	-0.300485	-1.14591	0.593449	-0.827039	-0.70909	0.607925	0.146053	0.42004	0.579429	0.249232	0.0222387	0.129893	0.265362	0.498097	-0.362279	0.143591	0.0499588	-0.95226	-0.781067	0.167281	-0.0623385	-0.124358	0.407271	0.178158	0.247125	-0.388204	-0.0349537	0.515468	-1.22639	0.664151	-0.348452	0.147798	-0.689757	-0.226891	-0.087531	0.338168	-0.520484	-0.00705888	-0.221875	0.430627	0.299411	-0.252446	0.493352	-0.411468	0.8106	-0.808207	0.685856	0.266727	-0.027534	0.206855	-0.446126	-2.8027	-0.121047	-0.600794	-0.367436
Drug189	CC1=C(N=CN1)CSCCNC(=NC)NC#N	IBD	2.17704	0.587127	c1c[nH]cn1	IBD_only	Cimetidine	0.196473	0.537735	0.466796	0.671624	-0.532777	0.0288542	-0.658459	0.221042	-0.329662	0.283357	-0.351232	0.529562	0.830619	-0.715358	0.308873	0.104848	0.287714	-0.261971	0.111199	-0.25191	0.337	0.408274	0.016147	-0.146426	-0.0244691	-0.753835	-0.385914	0.60139	0.66123	-0.122281	0.236992	0.0586684	0.358307	0.629173	0.598556	-0.366163	0.641779	-0.830237	-0.635198	-0.740238	0.447953	0.625049	-0.475578	-0.204744	-0.0294839	-0.881378	-0.0124051	0.287499	0.685535	-0.417297	0.75883	1.02764	0.0269279	0.963437	0.0203666	-0.163358	-0.994757	0.398046	0.52386	-0.192297	0.333104	0.268072	-0.436614	0.219355	0.0586231	-0.28043	-0.142395	0.518894	0.102478	-0.223124	-0.290425	-0.218524	-0.681746	0.588568	-0.732561	-0.0918114	-0.285481	-0.193533	-0.0505106	-0.3726	-0.13726	0.102052	-0.844458	1.47768	1.02978	0.135686	0.990736	-0.254186	0.104993	0.0254142	0.196649	0.13437	-0.288286	0.554117	0.43914	-0.361577	0.365953	-0.0726673	-0.170934	-0.249428	-0.749922	0.320382	-0.258721	0.156773	-0.0263595	0.365319	-0.556159	0.511211	0.182712	0.0411445	0.168742	-0.612997	-0.396533	-0.213133	0.159672	0.772408	0.890256	-0.258195	-0.21765	-0.396456	-0.237375	-0.31584	0.604471	-0.122281	-0.415442	-0.416219	-0.634535	0.0761768	0.0108384	0.798702	0.61431	0.448134	-0.316356	-0.0939448	0.519938	-0.281479	0.448936	-0.479027	0.531981	0.89111	-0.574872	-0.131298	0.0150034	0.580931	-0.576536	0.149312	-0.39067	0.0840181	0.275896	-0.233719	-0.214433	0.70134	-0.221254	-0.54533	-0.909724	-0.173167	0.087181	-0.271522	0.0657152	-0.166855	0.118952	-0.155377	0.0707158	-0.0288102	-1.25928	-0.273945	0.166092	0.513383	-0.167421	-1.57079	-1.37079	-0.411862	0.795009	-0.177067	0.312425	1.11586	-0.166087	0.609123	-0.0322408	0.460546	0.652673	0.579432	-0.733811	0.518645	0.625202	0.428599	0.587139	-0.0316572	-1.08784	0.0910146	-0.25042	-0.85329	0.205093	-0.561482	0.335693	0.2881	0.414832	0.0655392	-0.700817	0.522672	-0.517358	0.43538	-0.361324	-0.386306	-0.04351	0.417546	0.408719	0.667828	-0.550188	0.26537	-0.0185632	-0.406244	-0.102655	-0.257421	-0.492128	-0.0111276	-0.313958	-0.175324	-0.9048	-0.0813818	-0.259821	-0.0668947	0.256454	0.510071	-0.672403	1.08798	0.180014	-0.104217	0.169444	0.327527	0.417165	-0.45314	-0.161369	-0.942577	0.96594	-0.481612	-0.0715246	0.0827638	0.83391	-0.282869	0.441246	-0.57431	0.0662636	0.265923	0.231989	-0.0572619	-0.196943	0.336623	-0.468795	-0.154193	0.471058	-0.556825	-0.577567	0.0298213	0.208087	0.232172	-0.303522	0.514525	0.633924	0.203177	1.42272	-0.689684	-0.160702	0.55226	-0.260804	-0.384045	0.202876	0.275775	-0.397385	0.113298	0.927394	0.0786323	0.193698	0.587662	-0.157717	-0.0492017	-0.38965	-0.043446	-0.164409	5.37778	-0.665223	0.598766	0.456228	0.19342	0.236498	0.202162	-0.90603	-0.415244	-0.0944766	0.256539	0.194413	-0.666295	-0.364757	0.112158	-0.510029	0.680715	-0.627749	-0.626776	-0.434449	-0.0123058	-0.35771	0.265248	-0.278907	-0.0755518	-0.141747	-0.535347	-0.278283	0.319067	-0.280461	0.00440616	0.128267	0.090729	0.111464	0.161628	-0.331345	0.160424	0.133994	-0.908329	-0.538033	0.133935	0.306001	0.114711	0.858881	-0.591236	-0.251632	-0.779954	-0.544186	0.130003	0.736277	-0.780758	0.238654	0.0301167	-0.107554	0.588416	0.134755	0.25259	0.267917	0.0243477	-0.124826	8.12236	0.0641321	-0.305635	0.464426	0.316387	0.551069	-1.38087	-0.575686	0.0839047	-0.736576	-0.30422	0.19374	0.0852023	-0.51864	0.0280156	-0.0258906	0.0273787	-0.182392	-0.0788305	-0.0564798	-1.09721	0.317192	-0.385364	-0.789912	-0.678637	-0.883734	-0.0949925	-0.227854	0.801601	-0.479588	-0.166178	-0.519418	0.630889	-0.202199	-1.0632	0.0198707	0.321097	-0.15816	1.31171	0.500783	0.309532	0.487109	-0.00137937	-0.741004	0.396375	0.191368	0.142879	0.0242589	-0.272088	-0.273334	-0.359004	0.00649041	0.077602	-0.62401	0.0787007	0.120677	0.689199	0.0873062	-0.751866	-1.43796	-0.403625	0.351317	0.103245	-0.457456	0.23932	0.135047	0.0694069	0.0953936	0.14189	-0.613776	-0.0944502	0.34686	-0.658913	-0.752322	0.254693	0.195979	0.545298	-1.22007	-0.734658	-0.173831	-0.0850679	-0.482266	0.499396	-0.286002	-0.219439	-0.335483	0.488466	0.0400542	-0.227151	0.129225	0.514355	0.167151	-0.114332	0.128448	-0.732743	0.577192	-0.196007	0.766764	-0.0458139	-0.372676	-0.603424	0.220556	-0.347769	-0.127622	-0.440479	-0.240185	0.0483157	0.580147	-0.936682	-0.507127	0.31077	-0.418291	-0.124322	0.21939	0.5257	-0.244956	0.503306	0.0984262	0.0649219	0.209005	0.19327	-0.0234187	-0.123114	-0.13156	0.142042	0.140931	-1.20638	0.223225	0.38788	0.346743	-0.510282	0.00430122	0.0592653	-0.968892	-0.142843	-0.188138	0.375504	-0.0249474	-1.12258	-0.330281	-0.30504	0.461851	-0.179202	-0.338789	-0.0425414	-0.339804	0.21419	0.0690828	-1.20365	-0.327366	-0.284936	0.0631975	0.537278	-0.383679	0.451149	0.0417779	-0.0987144	-0.139638	0.559324	0.580527	-0.428936	0.797004	0.016538	-0.833989	-0.131886	-0.079181	-0.356702	0.45815	-0.501603	-0.104511	0.121257	-0.109026	0.0161062	-0.325154	-0.997712	-0.211215	-0.112083	0.371268	-0.173026	0.0480781	0.541348	0.246865	-0.277245	0.947144	0.0996175	-0.185544	0.0542687	-0.541739	-0.914869	0.212375	-0.302766	-0.622661	-0.297194	-0.0396465	-0.5809	-0.0304496	0.424587	0.165021	1.04536	0.586583	-0.173738	3.42893	-0.445107	-0.108366	-0.247171	-0.213377	-0.0282464	0.157263	-1.00257	0.218769	0.657597	0.0271071	1.24561	0.252115	0.367793	0.0833047	1.02247	-0.0348082	0.143798	-0.0605798	-0.333275	0.465064	0.247124	0.30073	0.351736	-0.141686	0.0145902	0.881156	0.0979873	0.56391	-0.0879189	0.311529	-0.12652	0.16686	0.38486	0.723317	-0.139967	-0.612449	-0.144779	0.313597	0.237233	-0.524591	0.229353	0.00324669	0.0933336	-1.10496	-0.384927	0.0704674	-0.18363	-0.40582	-0.39581	-0.0560206	-0.333337	-0.181352	-0.0795345	0.113921	-0.10737	-0.19394	0.408396	-0.379398	0.439102	-0.527222	0.91298	0.712909	0.0587613	-0.601481	-0.424425	0.157848	0.630285	-0.535154	-0.489672	0.0359835	-0.172468	0.880003	-0.245406	0.146362	0.452477	-0.600649	-0.665015	-0.840017	-0.0783589	0.131253	-0.0910461	0.636829	0.128214	0.35399	-0.82711	0.0604941	-0.25771	-0.356224	0.402469	0.215266	0.142155	0.280645	-0.132569	0.409968	-0.207091	-0.185301	-0.904434	-0.206064	0.771564	-0.787009	-0.888778	0.220109	-1.14803	0.214753	0.131672	-0.0465957	-0.0318667	1.20275	-0.000228113	0.435865	0.226159	-0.556196	0.805322	0.413424	-0.479921	-0.0352985	-1.14453	-0.615898	0.749453	0.235433	-0.210968	0.248465	-0.129445	-1.78178	-0.0901242	0.645522	0.883413	-1.36012	-0.00790888	-0.234397	-0.152011	1.38609	0.317155	-0.408062	0.0843642	-0.486405	0.405448	0.146379	-0.530308	0.227841	-0.532406	-0.432112	0.102949	-0.0138908	0.864689	0.221416	-0.475712	0.798	0.685164	0.139098	-0.0583803	0.167556	-0.805984	-0.182317	0.65044	-0.00791109	-0.5597	0.335596	0.0762941	0.217801	-0.144503	-0.133901	-0.0738718	-0.562127	0.130155	0.380709	-0.119668	-0.166676	-0.505975	0.324071	-0.69651	0.432635	-0.338297	-0.592371	0.649866	0.542878	-0.956875	0.189062	0.354289	0.670579	0.278097	-0.403691	0.483609	0.220132	0.327432	0.440207	-0.0970253	0.00507874	0.57759	-0.49833	-0.72766	-0.610849	-0.786528	-0.187796	0.183864	-0.804027	-0.104809	-1.27353	0.702692	0.316418	-0.177516	-0.280806	-0.983198	0.592173	-0.491609	0.168945	0.257655	0.188086	-0.0772315	-0.088614	-0.493029	0.545374	0.697266	0.453869	-0.0744139	-0.204339	0.907623	-0.438718	-0.0265781	-0.127092	0.773813	0.227856	-0.053656	-2.80646	-0.00867234	-0.878605	-0.527154
Drug190	C1=CC=NC(=C1)NS(=O)(=O)C2=CC=C(C=C2)N=NC3=CC(=C(C=C3)O)C(=O)O	IBD	1.11677	1.27899	O=S(=O)(Nc1ccccn1)c1ccc(N=Nc2ccccc2)cc1	IBD_only	Sulfasalazine	0.424128	0.154903	0.194879	0.0364772	-0.570476	-0.0927833	-0.435315	-0.0885647	-0.611381	-0.676972	-0.154251	0.564101	0.185165	0.316243	-0.241742	0.203349	0.830044	0.434313	0.31077	0.431462	0.192328	0.0678961	-0.824791	-0.0847303	0.174254	-0.664281	-0.777829	0.0754744	0.632144	0.72706	-0.224596	0.298657	0.332364	-0.588303	0.428394	-0.0937378	0.246336	-0.556063	-0.691946	-0.191637	0.575211	0.592291	0.244547	-0.67479	-0.229348	-0.207512	0.371617	0.394846	0.281836	-0.29367	0.966565	0.604877	-0.0235507	0.26724	0.111275	0.17912	-0.393751	-0.205002	0.00512988	0.0517577	0.419114	-0.16844	-0.511316	0.312448	0.139405	-0.353298	0.774428	0.280603	0.433369	-0.100177	-0.220883	0.101821	0.0114081	-0.00237386	0.0290572	-0.438363	0.769169	-0.285325	-0.535694	-0.573267	0.0601342	-0.253451	-0.714404	1.30352	0.718451	0.192809	0.818792	-0.441464	0.848445	-1.08739	-0.111296	0.75639	-0.443737	0.466342	1.20506	-0.828415	0.240575	0.212545	0.242357	-0.0217556	0.381488	-0.269447	-0.498128	0.612837	-0.494007	0.690713	-0.123845	-0.238536	-0.339019	-0.223896	-0.257645	-0.220004	-0.240225	-0.542448	0.157044	0.420262	0.0468025	-0.738932	-0.899309	0.296559	-0.304915	-0.258829	0.00270029	-0.472502	-0.788311	-0.361906	-0.466451	-0.0265318	0.601134	0.87014	1.12464	0.506302	0.210614	0.234707	0.0049175	0.295655	0.693263	-0.0407938	0.544585	0.719357	-0.614087	-0.269373	-0.026851	0.196171	-0.77969	-0.477379	-0.163557	0.113723	0.239997	-0.199034	-0.126748	0.684581	-0.293646	-0.322622	-0.890795	0.302759	-0.343636	-0.0433726	0.225424	0.389352	-0.423559	-0.194499	-0.117312	-0.239972	-1.38816	-0.290161	0.57501	0.394059	-0.0829974	-0.7758	-0.875681	-0.246965	0.569065	-0.350663	0.45868	0.976567	-0.190663	0.268749	-0.392504	0.969273	0.133238	0.615221	-0.601782	0.636956	0.660576	0.710145	0.270189	-0.594271	-0.386824	-0.0961122	-0.69993	-1.1352	0.218558	0.0413356	0.512437	0.527319	0.34824	0.358524	-0.342324	-0.524311	-0.299068	0.548164	0.166197	-0.26265	-0.314479	0.626744	0.0454559	0.297629	-0.325629	-0.0520489	-0.415263	-0.115745	-0.17999	0.167132	0.12348	-0.792635	-0.146172	-0.0951239	-1.08721	-0.244108	-0.399195	-0.184963	0.512283	0.0786845	-0.564035	0.962085	-1.05066	0.0573393	0.541746	0.86916	0.462788	-0.0822446	-0.445542	-0.392684	0.804519	-1.43356	-0.217118	1.11095	0.643948	-0.0507673	0.410563	-0.190898	-0.174603	0.470748	-0.0352731	0.0913611	0.862362	-0.233296	-0.224913	-0.536281	-0.363067	0.213993	-0.428669	-0.43745	-0.253135	-0.158184	0.0360027	0.0339208	0.452966	0.487038	1.31138	0.0709498	0.00917267	0.45187	0.0735559	-0.130708	-0.570877	0.285177	-0.0621556	-0.112415	0.108836	0.0142511	0.2454	0.259989	-0.400718	0.0675748	-0.186918	-0.439801	-0.630147	5.55649	-0.658445	0.16719	0.992273	0.364791	-0.0530147	0.431924	-0.745526	0.30813	-0.802998	0.305591	-0.355361	-1.12238	-0.0908961	0.350404	-0.26022	0.476533	-0.676255	-0.426159	-0.745801	-0.819471	-0.318735	0.521794	-0.0529072	0.0820525	0.190537	-0.399255	0.291805	0.0263319	-0.547574	0.186338	0.410709	0.607005	0.325488	0.011398	0.240034	0.424568	0.156165	-0.14071	-0.173099	0.259205	0.205205	0.400539	0.978676	-0.195094	-0.357374	-0.404425	-0.583705	0.328934	-0.0799818	-1.17304	0.153246	-0.298656	0.704885	1.05324	-0.198986	-0.0561409	0.298855	0.863506	-0.567231	6.39467	-0.23273	0.488406	0.445675	-0.161297	0.0396968	0.145395	-0.786535	-0.200374	0.0882636	-0.305635	0.30404	-0.395631	-0.639672	0.509368	-0.88438	0.570145	-0.31842	-0.208899	-0.229698	-0.285947	-0.171729	-0.296585	-0.380258	0.164822	-0.661153	0.726074	-0.0812996	0.572352	-0.401198	-0.59036	-0.259378	-0.301782	-1.12248	-0.839236	-0.37296	-0.501012	0.133305	0.888366	-0.64889	0.0305731	0.670304	0.3523	-0.733605	0.845255	-0.0462156	0.229296	-0.376838	-0.423962	-0.0307534	-0.314425	0.160758	0.562175	-0.525953	0.112658	0.392394	0.33868	0.258246	0.152691	-1.42862	-0.345185	-0.341671	0.206346	-0.143673	-0.00658513	0.318021	0.268958	0.21197	0.522786	-0.613066	0.277124	0.439228	-1.16711	-0.130506	0.728367	0.0565242	0.652436	-0.827026	-0.81216	-0.332251	-0.595433	-0.832534	0.195027	-0.20193	-0.576662	-0.516192	0.882484	0.560284	-0.313865	-0.378307	-0.268761	-0.253011	-0.122386	0.147709	-0.261514	0.714085	-0.537701	0.721047	0.573719	-0.174382	-0.687195	-0.337933	-0.438884	-0.132097	-0.951403	-0.129385	0.168325	0.667539	-1.05525	-1.20014	-0.102982	-0.878766	0.266065	-0.760594	0.0619006	-0.082421	1.14089	0.0616581	-0.251604	0.634589	0.213393	0.291861	0.475651	-1.0461	0.409414	0.137617	-0.504008	0.00407192	0.593455	0.0297363	-0.454624	0.299638	-0.0678413	-1.11331	-0.0711535	-0.273726	0.639358	0.29876	-0.631954	0.328385	-0.124963	0.270943	-0.00719938	-0.653353	-0.0217855	0.371842	0.443566	-0.0664294	-0.614227	0.108172	-0.942013	-0.0197439	0.887841	0.0224487	-0.269808	0.503215	-0.607703	-0.58338	0.0456356	-0.251424	-0.216506	0.165707	-0.128601	-0.515072	-0.390117	0.00232111	-0.619429	-0.457497	0.4819	0.333883	0.0361304	0.00856517	-0.410229	-0.539026	0.0215521	-0.840586	-0.651469	0.00161927	0.191354	0.215666	1.06765	0.935395	-0.658379	0.165991	0.603324	-0.114889	-0.524024	-0.0821395	-0.73423	0.223866	-0.404363	0.0033364	-0.174364	-0.26399	-0.0144424	-0.848678	0.177223	-0.135853	0.738189	-0.218079	-0.397021	2.36963	-0.649894	0.29821	-0.453528	-0.404915	0.0600238	0.440883	-1.25328	0.512518	0.25124	0.150826	1.2056	0.178989	0.366069	-0.00944539	1.38149	-0.471673	0.243294	-0.197108	-0.586132	0.552197	-0.158257	0.300591	0.51645	0.574958	-0.263345	0.352962	-0.635254	0.241442	0.183032	0.601439	0.101746	0.113825	0.601749	0.716943	0.0162154	-0.46418	-0.240916	-0.460401	0.804084	-0.400779	-0.00476528	0.833267	-0.145013	-0.649862	-0.531997	0.0512983	-0.640321	-0.338287	-0.729774	0.586785	-0.0666116	0.139381	0.629361	0.0170144	0.207298	0.206141	-0.15036	-0.445858	0.233838	-0.520369	0.640664	0.432559	-0.016309	-0.444339	-0.200316	-0.38069	0.434836	-1.78887	0.228362	0.0225957	-0.355473	0.951104	-0.0522364	-0.258334	1.47268	-0.379317	-0.172156	-0.117235	0.308331	0.719005	0.155092	0.236555	-0.00307381	0.557001	-0.883456	-0.371948	0.0647882	-0.00280725	0.207087	0.244285	0.216569	0.36944	-0.309913	-0.203614	0.0128011	0.115121	0.170073	-0.440479	0.0581553	-0.102896	-0.929498	0.196612	-1.2398	0.0400537	-0.23809	-0.460398	-0.340221	0.649388	0.620907	-0.134204	-0.548437	0.428218	0.216083	1.12645	-0.616984	-0.075412	-0.800581	-0.234553	0.232297	0.928298	-0.278134	0.0850074	0.0762669	-1.19843	0.072709	0.673552	0.685098	-0.979858	0.150737	-0.205589	-0.436044	1.26817	0.627583	-0.0169749	0.651689	-0.0751048	-0.466097	-0.142367	-0.756999	1.11338	-0.0761976	-0.0896678	0.126129	-0.325316	0.902986	-0.0548758	-0.364018	0.581576	0.549527	0.1917	1.00842	-0.931917	-0.316514	-0.874305	0.957054	-0.287813	-0.652694	0.450428	0.452183	0.308861	-0.237127	-0.406789	-0.696744	-0.469459	-0.215272	0.0457014	-0.743156	-0.0132984	-0.295321	0.648436	-0.919498	0.43816	-0.283306	-0.440306	0.580852	-0.171241	-0.430849	0.33822	0.331679	0.00332972	-0.000692542	-0.728871	0.109727	0.71311	1.13832	1.12013	0.372482	0.799132	0.532807	-0.468192	-0.755582	-0.400875	-0.693563	-0.122659	-0.118228	-0.829956	0.354001	-0.656307	-0.0905283	0.509688	-0.991946	0.0274331	-0.307101	0.36205	-0.293248	0.541796	-0.0585601	0.696316	-0.0715292	-0.348365	-0.621504	0.763672	-0.149194	-0.360222	-0.0801473	-0.571246	0.818118	-0.384374	0.400824	-0.301875	0.0570036	0.572567	-0.529336	-2.03528	0.271716	-0.639026	-0.413066
Drug191	CC(=O)OCC(=O)[C@]1(CC[C@@H]2[C@@]1(C[C@@H]([C@H]3[C@H]2CCC4=CC(=O)CC[C@]34C)O)C)O	IBD	5.77369	1.26644	O=C1C=C2CC[C@H]3[C@@H]4CCCC4CC[C@@H]3C2CC1	Shared	Hydrocortisone acetate	1.0104	0.0722648	0.195678	0.523883	-1.05251	-0.609888	-1.30097	0.918242	0.166657	-0.522669	-0.157515	0.445926	-0.0898162	-0.207145	-0.177991	0.528723	-0.290202	0.431873	-0.202152	-0.322559	-0.114892	0.423873	0.354124	0.168148	-0.00548277	-0.291221	-0.774145	-0.0680872	-0.717087	0.455015	-0.863125	-0.0846469	0.363972	0.326488	0.539081	-0.322436	0.0910895	0.0389813	-0.224794	-0.505193	0.66853	0.428673	-0.209055	-0.239288	-0.399843	0.338605	-0.242397	-0.129016	-0.185259	-0.536662	0.426885	0.0970918	0.075227	1.30191	-0.20456	0.148698	-0.135513	0.587106	0.055686	0.0597264	0.285316	-0.286792	-0.735267	-0.204315	-0.194116	0.0534332	0.0446412	-0.345061	0.0750322	-0.652531	-0.090531	-0.479506	-0.18858	-0.149176	-0.820391	-0.368598	0.429297	-0.610104	-0.00343589	-1.69286	-0.495053	-0.245122	-0.546463	1.09022	0.366313	-0.233398	-0.172325	-0.355769	-0.282082	-0.491567	0.225448	-0.0481758	0.713776	0.720128	0.260321	-0.538505	-0.00455187	-0.0397703	-0.827647	-0.271342	-0.287467	0.188035	-0.507869	-0.374475	0.455253	0.504088	-0.0314822	-0.251569	0.919891	0.775305	-0.108369	0.105368	0.704634	-0.699111	-0.137882	0.436281	0.769468	-0.0567982	-1.16222	-0.313118	0.278122	-1.08444	-0.0559951	-0.0984393	-0.229682	-0.261976	-0.204604	0.0282478	-0.665983	0.55762	0.521507	-0.243955	0.0729831	-0.364181	-0.125122	-0.717785	0.420575	0.867852	0.479652	-0.0783008	0.0704843	0.595307	-0.102444	-0.517378	-0.345626	-0.461845	-0.158205	0.495584	-0.575039	0.381679	0.366459	0.640671	-0.378382	-0.326148	-0.31153	-0.130349	-0.366707	-0.514914	0.0158541	-0.23467	0.0770038	0.260459	0.179168	-0.133531	-1.04374	-0.303579	-0.240442	0.51232	0.312321	0.0711673	-0.779389	0.0424	0.457042	-0.900095	0.219011	-0.124085	0.0640522	0.602318	0.0570925	-0.080363	0.139871	0.379733	0.249576	-0.190821	-0.359102	-0.262831	0.0139009	-0.203251	-0.622761	0.567848	0.114648	-0.828412	0.626777	0.347602	0.443737	0.619835	-0.455002	-0.177962	-0.12979	0.509698	0.101707	0.684222	-0.167108	0.143328	-0.655832	0.430873	0.643142	0.0421742	-0.742511	0.145287	-0.281345	-0.250744	-0.171532	-0.19728	0.372481	-0.0302303	-0.664945	-0.175185	-1.03276	-0.819138	0.199486	-0.32087	0.226847	0.300425	0.34845	2.01302	-0.594432	0.250304	0.292585	0.922846	0.0129422	0.42082	-0.142258	-1.02011	0.207726	-0.859622	0.0813168	0.3676	-0.266614	0.215256	0.142088	-0.0572862	-1.13031	-0.0651754	-0.126715	0.105307	-0.143879	-0.138467	-0.207831	-0.138035	-0.242579	-0.494006	0.0976589	-0.578337	-0.282717	0.334222	1.12656	0.238762	-0.923606	0.726265	0.622013	-0.109456	0.225119	0.810899	-0.957988	-0.250217	-0.411374	0.17048	-0.0400064	0.198697	0.168827	-0.368369	0.342254	0.613674	-0.564622	-0.43166	-0.383014	-0.438963	-0.0273637	5.08656	-0.353434	0.316452	0.300524	-0.142026	0.349163	-0.0631406	-0.531579	0.410988	-0.555657	-0.395607	0.482808	-0.156776	0.842776	-0.389792	0.252666	-0.0870088	-0.265684	-0.173565	-0.345918	-0.452637	0.204751	0.642562	-0.0207157	0.118653	-0.217135	0.254486	-0.886228	0.257049	0.0377896	-0.316199	0.685375	0.0137584	0.329112	0.730511	-0.698992	0.641566	0.879508	0.119741	-0.362398	0.0266843	0.217807	-0.161856	0.470161	-0.904818	0.154779	-0.359964	-0.0126202	-0.26021	0.480318	-0.244632	0.276525	-0.608384	0.063853	-0.0540655	0.127648	0.128419	-0.0338572	0.126827	0.0274784	7.70422	-0.381818	0.00160212	0.436655	-0.252653	0.530527	-0.581607	-0.413964	-1.03999	0.42959	0.233217	0.0206189	-0.720445	-0.747467	-0.100397	-0.399632	0.637884	-0.762282	0.552261	-0.693921	-0.584312	-0.0350097	0.386732	-0.287907	-0.244385	0.409778	1.11073	-0.847178	0.399037	0.383589	0.261092	-0.398565	-0.378188	-0.179444	-1.55119	0.00336995	-0.236222	0.0942153	2.16158	-0.444333	-0.196242	0.0621626	0.337176	-0.692569	0.386814	0.41866	0.665495	-0.518755	-0.200898	-0.344767	0.806613	-0.474048	-0.291123	-0.175693	-0.315452	0.543475	0.625475	0.216867	-0.611168	-0.188525	0.086925	0.232098	0.0420759	-0.331176	0.281139	0.512048	-0.0389075	0.222364	-0.0208014	-0.361005	0.547341	-0.0290382	-0.309759	-0.35273	0.184959	0.174575	0.837523	-0.460501	0.0071967	0.0179423	-0.0184734	-0.467038	0.0677375	-0.471674	0.426861	-0.613782	-0.0242648	0.28123	-0.0152378	0.412417	0.716735	0.0164074	0.719477	-0.702335	0.258387	0.411538	-0.0741926	0.738332	0.397189	0.341348	0.38905	0.507876	0.259066	-0.409507	-0.782406	-0.383599	0.3911	-1.08987	-0.710805	0.296634	-0.400047	-0.498243	0.419381	-0.147494	0.302688	-0.046845	0.935468	0.288707	-0.357913	0.462268	0.617046	-0.526752	-0.490245	-0.0456581	-0.262541	-0.59461	-1.06635	-0.293687	0.0485657	0.741448	-0.257047	0.672991	-0.519326	0.10574	1.04615	0.00880661	0.341219	-0.113578	-0.715343	-0.162822	-0.457709	0.0232155	-0.215205	0.214639	0.23931	-0.569961	0.717249	-0.384688	-0.891795	0.104401	-0.645169	0.447161	0.900944	-0.028113	0.555663	-0.0896999	0.00294615	-0.0414525	0.395927	0.218271	-0.441933	0.441233	-0.620946	-0.150227	0.23738	0.238349	-0.692776	0.173356	-0.133304	-0.661663	-0.472252	-0.695	0.172516	0.807651	-0.140313	0.118332	-0.433405	0.452169	-0.526015	-0.117916	0.783996	0.0232362	0.19072	0.544095	0.208645	-0.361239	-0.158606	0.477496	-0.424144	0.0760322	-0.509014	0.461103	-0.259792	0.218578	-0.454717	-0.0271328	0.320005	0.203136	0.711534	-0.150991	0.397651	1.88893	-0.600024	-0.333091	-0.356556	0.373075	-0.134761	-0.315235	-0.82672	-0.246677	-0.575498	-0.0958553	0.721799	-0.372945	-0.249384	0.00135719	0.536756	0.0379134	0.0348621	-0.567236	0.101648	0.721249	-0.698169	-0.292552	-0.0143089	-0.40328	-0.00964758	-0.100855	-0.0090753	0.59134	-0.731052	-0.393574	0.553727	-0.212436	0.0589166	-0.114786	0.502402	-0.626566	-0.0300137	-0.221485	-0.138467	0.413831	0.566215	0.0714071	0.282395	0.387783	-1.05226	0.0564148	0.0176661	-0.467294	0.490079	-0.410209	-0.0669407	0.267737	0.612894	-0.562988	-0.493825	0.0891714	0.636083	-0.410098	-0.444607	-0.153432	0.401788	0.781603	-0.00139591	-0.146695	0.0510042	-0.628994	0.583802	-0.404888	-0.0357196	0.281814	-0.526527	0.577265	-0.478554	-0.177024	1.05888	0.134052	-0.0399856	0.626715	1.81283	0.0872221	-0.328774	0.0633404	-0.381222	-0.512899	-0.409684	0.435547	0.367394	0.562536	0.421876	-0.487738	-0.0368397	0.00576348	-0.534357	0.751811	0.00992374	0.0864898	-0.555792	0.0134351	-0.0572208	0.0816539	-0.283259	0.26863	-0.408337	-0.546004	-0.823958	-0.483649	-0.203519	0.497391	0.34004	-0.64279	0.0567128	-0.552464	-0.192806	-0.0513035	-0.347865	0.269794	-0.497823	-0.196688	-0.175179	-0.0277848	0.00664461	0.209248	-0.379482	-0.531157	-0.995924	0.427832	0.853141	-0.478292	-0.277591	0.134887	0.410534	1.16927	0.159914	-0.121041	0.0969372	-0.121001	-0.641923	0.797782	-0.448857	-0.137067	-0.0565732	-0.787751	-0.294095	-0.0546717	0.333666	-0.471185	-0.458282	0.181406	0.32973	0.173778	0.785832	-0.554872	0.101908	-0.218605	0.0619076	0.279463	0.116034	0.800926	0.00710419	0.881548	-0.687018	-0.463556	-0.461526	-0.0852248	0.315905	0.0772314	0.0459823	-0.209755	-0.116594	0.738073	-0.326981	0.352277	-0.698631	-0.181079	0.624159	0.705527	0.0804205	0.499575	-0.688176	-0.023929	-0.0467716	-0.0909044	-0.569104	0.0224385	-0.225392	0.0303715	0.423896	0.447871	0.833471	-0.544345	-0.759855	-1.11222	-0.292702	0.146479	0.529867	0.132003	0.343975	-0.191649	0.242992	0.0781292	0.368679	0.502613	-0.440692	-0.117997	-0.349917	0.556418	0.0666302	0.0854711	-0.199638	-0.695519	0.295239	1.3217	0.0552526	-0.554015	0.240943	0.0719019	-0.0348337	-0.492468	-0.321139	0.198423	0.705806	0.147421	-0.341294	-2.29338	0.237292	-0.288733	0.651674
Drug192	CC1=C(C2=CC=CC=C2C(=C1)OP(=O)([O-])[O-])OP(=O)([O-])[O-].[Na+].[Na+].[Na+].[Na+]	IBD	3.34156	3.68706	c1ccc2ccccc2c1	IBD_only	Kappadione	0.475464	0.0292145	0.999846	0.132049	-0.417378	0.107471	-0.560948	-0.25547	0.041931	0.110535	-0.740978	0.637661	-0.44822	-0.0636574	-0.872745	-0.924148	0.912379	-0.423925	0.181911	0.243367	0.206759	-0.152364	-0.307559	0.662563	-0.375024	-0.529788	-0.632706	-0.232161	0.400076	0.55472	-0.682852	0.254741	1.21205	-0.635377	0.370611	-0.0969909	0.602711	-0.81789	-0.0625204	-0.477664	0.533926	0.701083	0.580679	-0.208787	-0.29078	0.292651	-0.177318	-0.628377	0.432581	-0.74242	0.689937	0.459345	-0.58783	0.356326	0.221375	-0.727143	0.140607	1.03846	-0.0310637	-0.282902	0.165965	-0.223344	0.18561	-0.218526	0.0818873	-0.393144	-0.515858	0.523563	0.219503	-0.253697	0.705634	-0.655121	-0.63964	-0.232076	-0.174511	-0.183203	0.627559	0.788078	-0.70304	-0.294011	-1.05591	0.201692	-0.639112	0.593438	0.451718	-0.300879	0.421094	0.0793617	0.0451568	-0.441602	-0.0750096	-0.437143	-0.663447	0.129178	0.110406	-0.863963	1.02469	-0.183902	0.264495	-0.0458525	0.142969	0.116634	0.706631	-0.0602878	0.0795654	-0.160598	0.689849	-0.0947651	0.130891	0.172912	0.27412	-0.139583	-0.226316	-0.291076	0.0382956	0.719861	0.739065	-0.509002	-0.770969	-0.352522	-0.122294	-0.462428	0.0863677	-0.952823	-0.802735	-0.35677	0.151477	-0.950033	0.138716	-0.51646	1.59517	-0.558622	0.516699	0.732625	0.902958	-0.176406	0.657507	0.0535087	0.194019	-0.152499	-0.604091	0.125607	-0.0331953	0.597786	-0.278135	-0.0647723	-0.805046	-0.307999	-0.0339681	-0.273936	0.130204	0.368109	-0.31296	-0.44531	-0.702004	-0.12642	0.382007	0.155034	-0.121991	0.343928	-0.470451	-0.149199	-0.501057	-0.396093	-0.286105	-0.84636	0.567396	0.137649	-0.0170264	-0.888511	-0.742637	0.726337	0.0624719	-0.656491	0.817269	1.58485	0.419027	-0.521175	-0.409363	0.247353	0.161166	0.23183	-0.517504	0.691137	0.576303	0.127056	0.190993	-0.670947	-0.294704	0.369469	-1.18599	-0.493192	0.826824	-0.399478	0.96312	-0.589735	-0.0567753	-0.555215	-0.895388	-0.161408	-0.0534538	0.268058	-0.884922	-0.0798752	-0.301525	0.82062	0.431688	0.0669591	0.045157	-0.173828	0.375087	0.424411	-0.519152	-0.291872	0.530786	-0.149791	-0.0966441	-0.196175	-0.364723	-0.56691	-0.449783	0.113114	0.818117	0.607084	0.0733146	0.211468	-1.40369	0.19894	-0.123469	1.56913	0.17028	-0.0523886	-0.288483	-0.721329	0.637158	-0.722829	-0.0678238	1.46422	0.883081	-0.667641	0.687337	-0.222761	-0.588251	-0.070571	-0.572383	0.146875	-0.537549	-0.67899	0.134735	-0.67801	-0.882751	0.261742	0.504922	0.184582	0.298305	-0.386951	0.170271	0.475944	-0.313007	0.674862	1.32121	0.510799	-0.738713	0.834319	-0.357413	0.730654	-0.822788	-0.448375	-0.013342	-0.274227	-0.135038	0.110102	0.191032	-0.0132701	0.304655	0.917473	0.264662	-0.161362	0.175508	5.73677	-0.86188	0.428037	0.558223	0.314202	-0.217284	0.437403	-0.0312145	-0.0598934	-0.573934	0.258291	0.137227	-0.35272	-0.326593	0.326541	0.134591	-0.926699	0.0653344	-0.305168	-0.599483	-0.648258	0.530294	0.897527	-0.320658	-0.281475	-0.259856	0.248114	0.545685	0.499916	-0.771339	-0.411069	0.30627	0.144979	0.397201	0.497635	0.0881914	-0.192548	-0.308935	0.352727	-0.953577	0.324851	0.770762	-0.557274	1.16753	-0.050191	-0.288934	-0.25702	-0.439569	-0.603432	-0.0490666	-1.3135	-0.0147286	-0.0747647	1.03398	0.0312135	0.160758	0.977627	-0.448193	0.844408	0.216762	5.32331	-0.228843	0.0282242	-0.238809	-0.58275	0.597448	-0.327109	0.411209	-0.0365673	-0.1706	-0.215732	0.47992	0.351138	-0.480593	-0.0867814	-0.738653	0.669838	0.118465	0.12785	0.159536	-0.658815	0.875324	-0.352535	-0.398623	0.657342	-0.465044	1.04169	-0.173536	0.430435	0.273134	-0.533329	1.05592	0.203294	-2.03003	-0.250739	0.213145	0.00386655	0.283391	0.77039	-0.255387	0.392302	0.297011	1.00489	-1.27397	0.103186	0.158167	0.365273	0.0435099	-0.633531	0.46376	0.281117	0.308448	-0.158273	-0.136105	0.463828	0.708087	1.38082	0.140644	-0.0570093	-1.13534	-0.952128	-0.0744436	-0.554549	-0.494551	0.402296	-0.494674	-0.438293	0.368438	-0.104245	-0.741105	0.387793	0.513322	-0.642318	0.0100547	1.29119	0.426469	0.796723	-0.968791	-0.5913	-0.284685	0.0767189	-0.674043	0.457007	-0.0864095	-0.462168	-0.323535	0.170153	0.405872	-0.54453	-0.338642	-0.438003	0.0213661	0.634389	0.31007	0.450155	-0.35833	0.628634	0.0735047	0.517456	-0.0671998	-0.344139	0.193129	-0.491989	-0.263692	-0.183394	0.0128799	1.05454	-0.56937	-1.15356	-0.359626	-0.155817	-0.783213	-0.230159	-0.827333	-0.231759	0.357481	-0.0404129	0.202212	-0.167627	0.619064	1.08299	-0.702126	-0.17078	-0.249491	-0.0367542	-0.0339908	-0.290647	-0.21658	-0.177238	0.18077	0.282141	0.0172638	0.0471634	-1.04373	-0.450051	0.0740572	0.820094	-0.345357	-0.715509	0.101475	-0.216742	0.0287981	-0.357023	-0.754451	0.254793	-0.197516	0.8109	-0.33301	-0.36362	0.130086	-0.890868	-0.583996	0.759045	0.24228	0.203861	0.0648759	-0.0934733	0.110629	0.51931	-0.25559	-0.811277	-0.252868	0.206075	-0.353106	0.0429522	-0.716526	-0.49084	-1.23111	0.117924	-0.619285	0.167581	0.360598	-0.869146	0.348656	-0.266524	-0.817855	-0.460291	0.138571	-0.477274	0.835266	0.422932	0.576606	-0.139813	0.237486	0.00497065	-0.740249	-0.372397	-0.288605	-1.20992	0.816301	-0.458136	-0.864524	-0.16642	0.097761	-0.203644	-0.554257	-0.141161	0.347404	0.675867	-0.227829	-0.127909	2.99126	-0.55796	0.219874	0.0943564	0.248094	-0.0023787	-0.374845	-0.711882	-0.0406312	0.245208	0.437588	2.72265	-0.369513	0.32838	-0.010277	1.24408	-1.54604	0.281211	-0.268076	-0.809795	0.217589	-0.390694	0.0537783	-0.141673	0.287805	0.280712	-0.384347	-0.103736	0.480827	-0.764084	-0.10342	-0.301643	-0.309641	-0.00612194	0.528496	-0.479578	0.564298	-0.65117	-0.0844726	0.870457	0.100101	-0.171417	0.95875	0.269092	-0.563994	-0.157713	0.473695	-0.643573	-0.307215	-0.172239	0.0782012	0.709683	0.0479977	0.281863	-0.721232	0.470885	0.434163	-0.214345	-0.64072	-0.33678	-0.562326	0.51956	0.255284	-0.0681288	-0.750281	0.135452	0.429348	0.857679	-0.990581	-0.378707	0.0725052	-0.149241	0.681184	-0.763314	-0.124384	1.01202	-0.476513	0.156052	-0.454748	0.0656347	0.923001	-0.0247825	0.394391	-0.798387	0.379632	0.0959245	0.348668	-0.164209	1.01601	0.637468	-0.280481	0.295467	0.0242862	-0.726172	0.0966991	0.358154	0.165425	0.194799	-0.316441	-0.669949	0.0358998	-0.355547	0.853625	-1.01878	0.225238	0.569896	-0.0608797	-0.607701	0.593895	0.231895	-0.454993	-0.309167	-0.364479	-0.580858	0.74324	-0.7349	0.0050916	-1.19685	-0.76297	0.0661799	0.171481	-0.358911	-0.466252	-0.161275	-0.1601	-0.531632	0.51816	0.996628	-0.744193	-0.797163	0.957367	-0.0807125	0.465782	0.560818	-0.411701	0.0650203	-0.430883	0.111757	0.62646	-0.738487	0.975955	0.46716	0.233194	0.107957	0.478951	0.186023	-0.171747	-0.526035	0.590597	0.61573	0.664667	1.01369	-0.334735	-0.144695	0.31745	0.684332	-0.0569575	-0.470299	0.428132	0.662665	0.356566	-0.088896	-0.630401	0.195371	-0.372916	0.0164537	0.325029	-0.0570518	0.0135187	-0.65406	0.326558	-1.34085	-0.165386	-0.447367	-0.0912962	0.618357	0.160584	0.221833	0.514462	0.297589	-0.372999	0.999022	-0.924189	0.260443	-0.104787	0.147752	-0.0895705	0.568513	0.257434	0.586764	-0.615899	-0.931143	-0.830985	-0.707769	-0.503027	0.311444	-0.393608	-0.342699	-0.681267	0.443665	0.0579267	-0.467178	-0.326232	-1.04331	-0.0566766	-0.487157	0.163152	0.0786746	0.24015	0.182609	-0.128769	-0.0654055	0.840126	0.505612	-0.0260088	-0.148667	0.320082	-0.345932	0.657493	0.104678	-0.408872	0.577135	0.0791929	-0.199955	-1.7134	0.717309	-0.835638	0.241303
Drug193	C1=CC(=C(C=C1N=NC2=CC(=C(C=C2)O)C(=O)O)C(=O)O)O	IBD	1.97184	1.77418	c1ccc(N=Nc2ccccc2)cc1	IBD_only	Olsalazine	1.10555	-0.000890208	0.0827233	0.399139	-1.17218	-0.134857	-0.959882	-0.107847	-0.370113	-0.626254	-0.205622	-0.0287513	0.355533	0.0991269	-0.719922	-0.126392	0.225245	0.198605	-0.0441823	0.229689	0.266507	0.575502	-0.674084	-0.0152694	-0.349528	-0.725198	-1.40931	-0.293396	0.344801	0.182809	-0.585875	-0.274943	0.28975	-0.383912	0.579152	0.050331	0.0814449	-0.272869	-0.329662	-0.488921	0.905235	0.27176	-0.0338482	-0.741036	-0.259386	0.149675	0.00367923	0.123748	-0.188787	0.357293	1.15896	0.188333	0.306135	0.597883	0.476411	-0.43665	-0.162662	-0.507493	0.214161	-0.0530596	0.107723	-0.105686	-0.196063	0.493565	0.578092	0.147925	0.619917	0.449941	0.121665	-0.325646	-0.0367058	-0.721936	-0.156918	0.762512	-0.375541	-0.278252	0.563436	0.0734673	0.200783	-0.776904	0.0469295	-0.321629	-0.385244	1.41839	0.66715	0.254737	0.407735	-0.274941	-0.0725194	-0.560298	0.42307	-0.195347	-0.436924	0.0743946	0.867865	-0.76264	-0.0255121	0.110136	-0.148839	0.317751	-0.0180592	0.0690328	-0.632564	0.10681	0.158618	0.837952	-0.0781433	0.072546	-0.0416795	-0.0503825	-0.220309	0.293391	-0.0343132	-0.13488	0.242881	0.0326665	0.649395	-0.917307	-0.244159	0.330466	-0.275641	-1.00194	-0.125039	-0.143698	-0.691842	-0.588112	0.273006	-0.425786	1.0148	1.7363	0.938862	0.195584	0.261176	-0.630289	0.222885	0.00429595	0.267802	0.117882	0.0894134	-0.390865	-0.336176	-0.113284	-0.0109421	0.142707	-0.753404	-0.236361	-0.758598	-0.0747807	-0.631319	0.0544406	0.0914962	1.37178	-0.302322	-0.149466	-0.908757	0.0101978	-0.388501	-0.687539	0.208076	0.250237	0.0243748	0.350642	-0.687213	0.182034	-1.54405	-1.06412	-0.101354	0.426324	0.671271	-0.533037	-0.428008	0.143918	0.536542	-0.452335	0.620775	0.876812	-0.179882	0.581368	0.258809	0.490714	-0.0655628	0.251222	-0.509474	0.795604	0.282197	0.327523	0.451763	-0.632211	-0.261371	-0.451443	-0.558215	-0.574864	0.225966	0.136201	0.553743	0.447567	0.0174614	0.130546	-0.084258	-0.0042571	-0.550084	0.405952	0.0234818	-0.365986	-0.0080368	0.732701	0.314335	0.310241	-0.669213	-0.111512	0.0107054	-0.817495	-0.259289	0.446853	-0.267326	-0.953358	-0.0212853	-0.424884	-0.591362	-0.068658	-0.230423	-0.553964	0.651276	0.340104	-0.0708194	1.27253	-0.68671	-0.124248	0.475151	0.8235	0.482297	0.186728	-0.744236	-0.710091	0.699824	-0.913052	0.121442	0.759555	0.482865	-0.181581	0.401959	-0.592649	-0.435717	0.409464	0.00334957	-0.11688	0.700958	0.166861	0.239886	-0.0309921	-0.0656547	-0.183676	-0.781609	-0.495683	-0.267017	0.488428	0.237252	-0.345532	0.0428507	0.147628	0.429008	-0.304679	0.132189	0.664192	-0.415156	-0.149165	-0.210869	0.588092	0.134332	-0.297555	-0.219117	0.0948828	0.39856	0.671521	-0.649265	0.341682	-0.339438	-0.325646	-0.187854	5.59621	-0.577675	0.332657	0.740105	0.031771	0.0316439	-0.101766	-0.442718	0.34936	-0.495882	0.715279	-0.127698	-0.764153	0.02754	0.323614	-0.148811	0.282361	-0.634993	-0.370858	-0.823171	-0.451787	0.214554	0.825946	0.231748	0.176423	0.540312	-0.641457	-0.378503	0.808438	-0.309083	0.126117	0.194482	0.255587	0.3077	-0.226103	-0.308435	0.0101741	-0.200021	0.283293	-0.207987	0.66396	0.153006	0.189466	0.477477	-0.443987	0.363675	-0.00869053	-0.110288	0.318811	0.34062	-0.441429	-0.0973255	-0.513354	1.05691	1.327	-0.172819	-0.107695	0.476893	0.872091	-0.293342	8.51079	-0.357654	0.17897	0.543371	-0.635974	0.161538	-0.520254	-0.617303	-0.296018	0.341738	-0.11575	0.319913	-0.384623	-0.240494	0.397913	-0.944217	-0.173025	-0.252097	0.333717	-0.597799	-0.146453	-0.273125	0.0737645	-0.49522	-0.122329	-0.698411	0.255467	-0.563167	0.171155	-0.462863	-0.506328	-0.187709	-0.378816	-1.02542	-0.929805	-0.55378	0.202666	0.298114	1.19214	-0.489461	-0.102684	-0.313397	-0.0716967	-0.849869	0.605185	0.238577	0.442821	-0.261876	-0.4356	-0.260892	0.179008	-0.465546	-0.0450678	-0.523978	0.0325221	0.149844	0.504011	-0.219478	-0.625564	-1.61275	-0.538505	-0.473448	0.250297	-0.449564	0.362158	0.184005	0.0643408	0.261786	0.775536	-0.63995	0.593779	-0.412939	-0.842362	-0.815679	0.186189	0.0798931	0.703834	-1.47222	-0.301718	-0.138594	-0.734282	-0.586835	0.439121	-0.169319	-0.28958	-0.161573	0.653059	0.139413	-0.168917	-0.493187	0.192449	-0.269471	0.0995195	0.312903	-0.735521	0.531444	-0.394614	0.584536	0.728539	0.0730404	-0.290615	-0.288512	-0.275133	-0.469937	-0.577592	-0.379519	0.115232	-0.174613	-0.748072	-0.191416	0.338469	0.070101	0.4339	0.0359432	0.699049	0.204045	0.97842	0.0232624	0.103543	0.705163	0.756907	-0.021877	0.337517	-0.138763	-0.148507	0.301641	-0.377333	0.207182	0.379855	-0.139929	-0.233552	0.287576	-0.0276644	0.115934	0.652487	0.117294	0.226719	-0.14978	-0.608957	0.404708	-0.324225	-0.0451781	-0.141423	-0.0984932	-0.360712	-0.0501031	0.248416	0.0340686	-0.839747	0.387688	-0.692825	-0.0356034	0.761616	0.330341	-0.0744326	0.377021	-0.415059	-0.272744	0.592906	-0.065048	0.370927	0.412301	0.149488	-0.152149	-0.4565	-0.545144	-1.00312	-0.259369	-0.0852467	0.109559	-0.0589155	-0.301796	-0.19613	-0.414996	0.128181	-0.668821	-0.65431	0.240877	0.0474216	-0.0111414	0.613779	0.64195	-0.156297	0.23021	0.426858	-0.181867	-0.0888035	-0.499576	-0.762874	0.306149	-0.500881	-0.215199	-0.144075	-0.0362848	0.115766	-0.422499	0.311702	0.0906933	1.0649	-0.419636	0.0743729	2.59158	-0.619974	-0.389009	-0.125151	-0.100464	-0.237197	0.32841	-0.970582	0.0341865	0.16522	-0.00637804	1.01235	-0.438041	0.162491	0.051482	0.84161	0.0884143	-0.00559025	-0.263241	-0.439708	0.64043	-0.00858254	-0.0224051	0.536669	0.316089	-0.495903	0.0860096	-0.731865	-0.0380479	-0.197398	-0.498382	-0.0939339	-0.485265	0.118738	0.208723	-0.222006	-0.699307	0.15269	-0.63658	0.501066	-0.396034	0.289655	0.291731	-0.0919934	-0.32225	-0.540211	0.145143	-0.275341	-0.46172	-0.428917	-0.068455	-0.248037	0.198421	0.446289	-0.0977434	-0.318736	0.521232	0.420725	-0.485601	0.0834668	-0.529844	0.232961	0.341898	-0.0784075	-0.373437	-0.371655	-0.0170351	0.53495	-1.50642	0.0233729	-0.377466	-0.435642	1.08812	-0.412981	-0.787034	0.987544	-0.0655669	-0.223756	0.293139	0.722694	0.471246	0.459567	0.438468	-0.365642	0.168713	-0.796711	0.165033	0.166503	0.128372	0.0544572	-0.232531	0.527467	0.628957	-0.818654	0.0439041	0.155057	0.162819	0.110726	-0.0332629	-0.149662	-0.0927276	-0.732649	0.332281	-1.09494	0.0883323	-0.604246	-0.0100871	-0.385175	0.835031	0.64158	-0.0762876	-0.311088	0.240945	-0.166419	0.486087	-0.816449	0.165793	-0.940072	0.144812	-0.247644	0.688077	-0.504778	0.323671	-0.0771079	-0.462721	0.427947	0.649579	0.20247	-0.983103	0.629174	0.0151933	-0.251387	1.1682	0.108363	-0.0924751	0.0154318	-0.674742	-0.179745	0.267751	-0.937764	0.581558	-0.0518131	-0.620088	0.235765	0.0637287	0.832053	0.0691812	-0.224242	-0.117926	0.911532	-0.335734	1.12745	-0.413815	-0.307657	-0.266914	0.619507	-0.389994	-0.746505	0.384111	0.311387	0.870757	0.157595	-0.0201216	-0.148893	-0.54615	0.0287037	-0.417253	-0.293551	-0.35093	-1.22895	0.449391	-0.672678	-0.00374845	-0.829875	-0.564707	0.99492	0.327085	-0.576547	0.250926	0.283531	0.0425152	0.0486186	-0.630519	0.0209686	0.110341	0.546347	0.836004	0.0191954	0.269461	-0.0366745	-0.628077	-0.0616723	-0.48947	-0.324178	0.455041	-0.160566	-0.279927	0.111414	-0.46628	0.141433	0.503699	-0.117592	-0.142194	-0.121472	-0.211703	-0.0650257	0.641185	-0.135362	0.195319	-0.162499	-0.077839	0.363869	1.07083	-0.107461	0.295647	0.119318	-0.442638	0.581348	-0.222152	0.151459	-0.204001	0.680225	0.668395	-0.349792	-1.84263	0.49592	-0.382534	0.137837
Drug194	C[C@]12CCC(=O)C=C1CC[C@@H]3[C@@H]2[C@H](C[C@]4([C@H]3CC[C@@]4(C(=O)CS)O)C)O	IBD	5.72467	1.28641	O=C1C=C2CC[C@H]3[C@@H]4CCCC4CC[C@@H]3C2CC1	Shared	Tixocortol	1.06581	0.185513	0.118192	0.583094	-1.1191	-0.384652	-0.638285	0.454522	0.642114	-0.577917	0.0271558	0.59648	-0.268787	-0.239642	-0.180675	0.771154	-0.430337	0.648235	-0.167472	0.249859	0.304847	0.557528	0.553284	-0.255799	-0.589845	0.0178375	-0.613251	0.0553573	-0.687236	0.720246	-0.651846	0.1105	0.246665	0.289054	0.734837	-0.437089	-0.373997	0.111531	-0.397871	-0.359345	1.04072	0.117307	-0.306559	-0.200086	-0.487293	0.288835	-0.0201463	-0.197462	0.0737395	0.0648107	0.42653	0.0884998	0.702256	0.97497	-0.271721	0.319215	-0.210355	-0.0569735	-0.180049	0.125251	0.251004	-0.115402	-0.757901	-0.283364	-0.0276383	-0.0367994	-0.284379	-0.651458	0.186094	-0.502861	-0.151183	-0.866362	-0.470044	0.161589	-0.763096	-0.212284	0.24914	-1.03488	0.207862	-1.20072	-0.5995	0.202813	-0.0838499	1.10512	0.769039	0.0518114	0.215801	-0.206449	-0.521597	-0.636057	0.275273	-0.0734088	0.644865	0.386031	0.542771	-0.813849	-0.237428	-0.330722	-0.871254	-0.298131	-0.139363	0.215104	-0.453342	0.0472921	0.921423	0.53741	0.0154605	0.0558802	0.87202	0.646251	0.152942	0.0911962	0.518595	-0.414066	0.0876364	0.500735	1.27053	-0.571676	-1.26934	-0.0913208	0.38662	-1.1545	-0.0711785	0.0272554	0.00932475	-0.0754231	-0.0330253	-0.353078	-0.7906	0.778921	0.736279	-0.0138118	0.170258	-0.323922	-0.154956	-0.510592	0.257147	0.552381	0.357692	0.27213	0.488337	0.333757	-0.102586	-0.0180092	-0.929783	-0.442479	-0.518106	0.553061	-0.659818	0.0966962	-0.00969849	0.774568	-0.273049	0.0251676	-0.526083	-0.0960012	-0.326385	-0.679678	0.0565283	-0.175008	0.140285	0.22001	-0.0028997	0.0389231	-0.863581	-0.425236	-0.265131	0.933374	-0.0805809	0.192041	-0.529377	0.148944	0.854596	-0.841007	0.377191	0.39371	0.0253146	0.479832	0.491608	-0.326363	0.184253	0.596775	0.9031	-0.693373	0.160499	-0.291281	0.505923	-0.321702	-0.404616	0.00947367	-0.148343	-0.594841	0.744285	0.487994	0.773069	0.335766	-0.602563	-0.0226122	0.164349	0.531277	0.0709181	0.686416	0.421598	0.151916	-0.26298	0.25889	0.459738	-0.203823	-1.2393	-0.283924	0.207245	-0.925302	0.110176	-0.202523	0.0920984	-0.320573	-0.691386	-0.158443	-1.26752	-0.512111	0.354175	-0.386574	0.460445	-0.0834936	-0.0992065	1.65402	-0.626961	0.244119	0.551634	0.624516	0.342321	0.526558	-0.0307967	-0.89966	0.199017	-1.01556	0.231451	1.0218	0.144654	0.0580774	0.275754	-0.350328	-1.09086	-0.191278	-0.154929	0.81629	0.14834	-0.0624432	-0.0762897	-0.064048	-0.333016	-0.422811	0.239512	-0.412054	-0.159487	0.869645	1.15135	0.268707	-0.894909	0.250347	0.517378	-0.414391	0.308903	1.02568	-0.644329	-0.538164	-0.439604	0.245555	0.491723	0.019476	0.0631492	-0.0760252	0.892215	0.426	-0.666858	-0.495052	-0.427975	-0.583165	0.264981	4.71445	-0.330103	0.31705	0.322848	-0.0187134	0.285641	0.0894487	-0.699498	0.301928	-0.663777	-0.171419	0.28217	-0.501826	0.627418	-0.0981903	0.471566	0.0366167	-0.683568	-0.466907	-0.309222	-0.19087	0.345456	1.20806	0.0198055	0.356698	-0.289194	0.0654441	-1.00435	0.126569	0.440615	0.0507077	0.62647	0.40429	0.518864	0.736547	-0.44191	0.396771	0.616035	-0.0119998	-0.330947	-0.166261	0.087319	0.0757073	0.25263	-1.03456	0.575995	-0.150334	0.411133	-0.214596	0.121566	-0.0274513	0.485854	-0.553589	0.214803	0.276383	0.0471375	-0.161483	0.0806383	-0.0442735	-0.0539614	7.68495	-0.368952	-0.269514	0.610811	-0.484641	0.23981	-0.554294	-0.717929	-0.922683	0.662055	0.240124	-0.451742	-0.186523	-0.775794	-0.0446697	-0.860778	0.033213	-0.794957	0.815112	-0.542963	-0.790682	-0.261232	0.312625	-0.13404	0.0858895	0.317341	0.768483	-0.35296	0.154517	0.551688	-0.121006	-0.227438	-0.551722	-0.0268825	-1.47059	0.136403	-0.102176	-0.276407	2.34985	-0.764884	-0.314567	0.0446687	-0.271664	-0.989793	0.295448	0.22971	0.512165	-0.782288	-0.429809	-0.63708	0.51513	-0.256744	-0.735827	-0.0855099	-0.516558	0.441196	0.843134	0.0103029	-0.211442	-0.600747	-0.168992	0.0593088	-0.0927169	-0.307526	0.0546428	0.538709	-0.137442	0.323601	-0.00067683	-0.154541	1.324	0.00170024	-0.720636	-0.192247	-0.274279	0.255362	0.899479	0.109257	0.00270729	0.347012	-0.487691	-0.430385	0.128065	-0.508119	-0.162288	-0.79123	0.318491	-0.133847	-0.220404	0.371097	0.254483	-0.198737	0.615589	-0.663051	0.133495	0.508302	-0.1535	0.771499	0.229889	0.46451	0.252518	0.279145	-0.141643	0.0526869	-0.25905	-0.701107	0.306724	-0.460963	-0.117005	0.452901	0.102459	-0.300677	0.686566	-0.137538	0.252856	0.111188	0.62589	-0.311964	-0.13087	0.340856	0.844491	-0.440302	-0.534627	0.463829	-0.181894	-0.512841	-1.01211	0.0842446	0.174055	0.377796	-0.272362	0.162499	-0.239426	0.117008	0.844822	-0.338973	0.273345	0.136882	-0.786705	0.172623	-0.723173	0.385718	-0.15005	-0.105891	-0.384708	-0.466975	0.696658	-0.123528	-1.06498	0.158484	-0.124489	0.492279	0.596189	0.0438539	0.292057	0.0648962	-0.154269	0.0318143	0.431669	0.246711	-0.181831	0.366945	-0.882468	-0.335305	0.220099	0.340606	-0.561629	-0.0203562	0.0396579	-0.552368	-0.549898	-0.780385	-0.139162	0.344681	-0.321887	-0.622269	-0.558834	0.395442	-0.343108	0.00266007	0.628378	0.0781652	0.219315	0.788711	0.634002	-0.358271	-0.00807846	0.446197	-0.326636	0.0454695	-0.454144	0.429174	-0.313473	-0.138829	-0.385582	0.0724371	0.325054	0.224597	0.487366	-0.228266	0.473203	1.8173	-0.322355	-0.0849661	-0.393964	0.481088	-0.410594	0.175086	-1.10243	-0.380996	-0.169484	-0.0188507	0.59895	-0.885015	-0.243179	-0.157499	1.07269	0.0914254	-0.369563	-0.353585	-0.0492625	0.613212	-0.399021	-0.10118	-0.402654	-0.419279	-0.283396	-0.198424	0.250224	0.539396	-0.340381	-0.708587	0.655343	0.0353634	0.195408	-0.159131	0.542232	-0.492499	-0.55814	-0.531008	-0.199952	0.0485937	0.73658	-0.0798322	0.332076	0.695741	-0.848816	-0.21637	-0.286566	-0.657665	-0.201214	-0.577807	-0.289413	0.212707	0.363093	-0.342448	0.154625	0.233908	0.433584	-0.32102	-0.792478	-0.357045	0.154851	0.854696	0.0202776	-0.147154	0.0893371	-0.997906	0.350625	-0.497507	-0.146163	0.467103	-0.470573	1.0924	-0.584685	-0.765255	0.643238	-0.078123	-0.0945289	1.05456	1.34019	0.0689288	-0.426108	0.243921	-0.367853	-0.237175	-0.336144	0.379601	0.649601	0.479611	-0.0961254	-0.147309	-0.774266	-0.130564	-0.838562	0.741719	-0.266607	0.101482	-0.0717054	0.119845	0.405094	0.0952268	-0.438055	0.402638	-0.801485	-0.616428	-1.12834	-0.674636	-0.0539892	0.989739	0.281132	-0.63532	-0.0478941	-0.29213	-0.073358	0.0340327	-0.487098	0.0533657	-0.119225	0.259001	-0.10661	-0.273447	-0.140289	0.0909932	-0.411947	-0.39861	-0.53697	0.520313	0.441158	-0.816925	0.0792805	-0.116595	0.393117	1.13011	-0.614926	-0.382924	0.0106293	-0.326693	-0.740396	0.732171	-0.450779	-0.381587	0.21838	-1.03673	-0.40177	0.462247	0.674625	-0.0256022	-0.595136	0.185774	0.675262	-0.0106785	0.698276	-0.188032	-0.18028	0.00734099	-0.346221	0.336558	0.249238	0.555988	0.482895	1.12453	-0.514422	0.163757	-0.585368	0.256796	0.392597	-0.29505	-0.239205	-0.311562	-0.278426	1.13494	-0.569653	0.282699	-0.836873	-0.521241	0.289499	0.363382	-0.438679	0.261864	-0.921833	-0.0246544	0.246223	-0.203909	-0.459938	-0.0545877	0.1749	-0.119028	0.207056	0.123901	0.889601	-0.863032	-0.836172	-0.971019	-0.311387	0.153295	0.163919	0.139096	0.390529	-0.135783	0.237152	0.423274	0.259343	0.653605	-0.527468	-0.295897	-0.264816	0.819286	-0.300822	-0.180992	-0.456282	-0.379964	0.619249	1.26423	-0.286681	-0.39387	0.148103	-0.480987	0.209401	-0.705365	-0.393375	0.183702	0.871466	0.306234	-0.0257931	-2.50679	0.0365771	-0.0177642	0.555787
Drug195	CCCCC/C=C\\C/C=C\\C/C=C\\CCCCC(=O)O	IBD	4.37464	-1.59887		Shared	Gamolenic acid	0.80927	0.434891	0.642894	-0.299028	-0.547158	0.0804873	-0.288865	0.248957	0.422855	-0.477206	-0.744005	1.15761	-0.803424	0.146804	-0.0428371	0.698707	0.615758	0.0408391	-0.0880163	0.141266	-0.157877	-0.295501	0.148385	-0.27056	-0.176887	0.032172	-0.573066	0.230145	0.377426	0.237614	-0.524398	0.0966132	0.384645	1.21458	0.430993	-0.215849	-0.564405	-0.757915	0.568483	-0.393729	0.867214	-0.361335	-0.0501217	0.0864457	-0.506274	-0.15283	-0.100435	-0.336989	-0.0538267	0.239024	0.406633	0.332382	0.0419368	0.17311	0.0347277	-0.00443811	-0.716029	0.944072	0.422936	0.0224413	0.174256	0.0222281	0.16686	-0.120847	0.294072	-0.249953	-0.0453213	0.494821	-0.640997	-0.503734	0.186403	-0.654097	-0.515143	0.0444782	0.155314	0.0677019	-0.138548	-0.418828	-0.683187	0.339337	-1.72946	0.484221	-0.501895	1.27186	0.369625	0.340845	0.556731	0.0978396	-0.229225	-0.160438	0.210304	0.137015	-0.524759	1.25159	0.197474	-1.45064	0.387393	-0.314401	-0.548187	-0.391371	-0.498784	-0.181156	-0.251395	0.599335	-0.335179	-0.595099	-0.133775	-0.601869	0.480175	-0.0734579	0.0511632	-0.345325	0.0413941	-0.241264	1.01288	0.936898	0.166513	-0.370842	-0.564848	-0.192957	-0.971497	-0.710076	0.4404	1.00169	-0.795506	-0.0152343	-0.0795395	0.088631	0.109236	-0.0109376	0.0894519	0.250591	-0.0015627	0.0368175	0.714905	-0.642602	-0.322994	-0.0864272	0.213389	0.838977	0.10005	0.104916	0.25818	0.82441	-0.159519	-0.467807	0.644772	0.108781	-0.761666	-0.391324	-0.0996365	-0.0357705	-0.535905	0.619433	0.0831624	-0.288298	-0.872523	0.141392	-0.610485	-0.544872	-0.700429	-0.24215	0.140143	-1.06698	-0.816903	-0.342686	0.983845	0.506457	-0.486042	-0.329696	-1.3117	0.200832	0.768205	-0.419617	0.0802917	0.588707	-0.0387892	0.167118	0.512389	0.972788	-0.34613	-0.0301469	0.193833	-0.343364	-0.348073	-0.206155	-0.334914	-0.304627	-0.863037	0.522381	-0.602313	-0.793775	0.444915	0.0406879	0.120455	0.150095	0.0485588	-0.572432	-0.618412	-0.151721	0.301261	0.22703	-0.198834	0.620124	-0.981869	0.547363	0.665325	0.110135	-0.760296	-0.0910477	0.551379	0.534454	-0.208974	0.343094	-0.0362733	0.006169	-0.213239	-0.193223	-1.26644	-0.201313	0.0122766	0.406416	-0.0349267	0.448396	-1.0058	1.08295	-0.805833	0.209886	-0.362975	0.362104	-0.00134633	-0.241301	0.0604246	-0.559585	0.466951	-0.503575	-0.189496	0.540147	0.199212	-1.17836	-0.214789	0.0775368	-0.643968	0.200417	-1.25157	0.985074	0.122327	-0.0240814	0.0939013	0.208341	-0.388991	-0.688828	-0.148771	0.568422	-0.0453764	0.489478	-0.203287	0.845827	-0.561002	0.508659	1.18036	-0.746355	1.0654	1.01697	-1.03108	0.188888	-0.669691	-0.718134	0.14071	0.393678	0.584269	0.369919	-0.10927	0.400475	-1.34877	-0.148651	0.27184	-0.478371	1.06155	5.23935	-0.0206137	0.517201	-0.286734	0.73138	0.12927	0.142531	0.695872	-0.203209	-0.680073	0.363703	0.127728	-0.837856	0.364889	-0.499598	0.0771949	-0.734841	-1.031	0.0558871	-0.586033	-0.216003	0.304032	0.00361091	0.104514	-0.0480624	0.855777	0.079296	0.602417	0.825208	0.407695	-0.809767	-0.0416283	-0.246374	-0.503546	0.0549467	0.606272	0.528998	-0.0511875	-0.593966	-0.609514	0.109053	0.729166	-0.451166	0.625362	-1.3098	0.174811	-0.704046	-0.116631	0.561651	0.250874	-0.767662	0.107447	0.134855	0.141239	0.528419	-0.434593	0.0211736	0.446569	0.00816849	-0.580406	6.89926	-0.188873	-0.099377	0.831343	-0.764562	-0.371655	-0.905175	-0.669899	-0.305984	0.000728242	0.366938	0.283037	0.451393	-0.76571	0.525192	0.00300517	-0.636908	-1.18114	0.556179	0.573888	-0.702401	0.322106	-0.617107	-0.56356	-0.445548	-0.134784	0.497721	-0.454138	0.824656	0.192226	0.025128	-0.712484	0.205798	0.509226	-1.37021	-0.284665	-0.278148	0.204007	2.17108	-0.146358	0.354182	0.716369	-0.28735	0.460485	-0.518486	-0.530817	-0.411833	0.295321	0.63409	-0.694492	0.0223173	0.631061	0.746983	0.105829	0.309889	-0.421502	1.18535	-0.0997801	-0.492457	-0.394672	-0.357554	0.678367	-0.369624	-0.23336	-0.0130175	1.13834	0.204635	-0.0717342	-0.547675	-0.591719	0.384414	-0.52777	-0.771607	-0.489557	0.602397	0.548416	0.231042	-0.932248	-0.843739	-0.444123	-0.0721671	-0.317867	-0.158383	-0.323092	-0.100044	-0.364568	0.730107	0.788258	0.128526	0.549807	0.648829	-0.247706	0.153082	-0.329294	0.440736	-0.0640943	-0.30182	0.98038	-0.104247	0.115221	0.178445	-0.326807	-0.443178	-0.643937	-0.987816	-0.085801	0.169847	-0.63842	-0.0340083	0.157229	-0.668002	-1.44176	0.324459	-0.0717054	0.174923	0.534858	0.901864	0.77141	0.387179	-0.0847897	0.0107743	-0.277906	-0.107535	-0.900752	-0.627163	-0.352319	-1.62489	-0.204409	-0.280487	0.285585	-0.375779	0.313071	0.5203	-0.897769	0.174483	0.743695	0.832472	0.154241	-1.55075	-0.36084	-0.829225	-0.0812449	-0.168576	0.414916	-0.510378	-0.505754	0.379254	-0.00802681	-1.31128	0.0883055	-0.39689	-0.28005	1.03857	-0.082039	0.451643	-0.406501	0.446744	-0.028049	-1.05276	0.186458	-0.100745	0.610837	-0.740415	-0.348496	0.158847	0.588923	0.149516	0.474511	-0.204603	-0.550694	-0.430999	0.798685	-0.173408	1.38236	-0.493602	-0.163698	0.333795	-0.0783786	-0.0908705	0.558753	1.62011	0.200809	0.320105	0.327351	-0.212997	-0.195247	0.853505	0.832921	0.100237	0.339151	-0.811963	-0.289211	-0.0767642	0.358796	0.759551	0.359446	0.39491	-0.850627	-0.0875136	0.0582863	0.00946135	3.85738	-0.930299	0.400592	-0.484686	-0.372169	0.554002	-0.463768	-0.493161	0.334918	0.271182	0.295407	0.5195	-0.0809709	-0.372079	-0.295467	1.43985	-0.23569	-0.625033	-0.485988	0.0826225	-0.0236986	-0.267806	0.69178	-0.244259	0.833043	-0.685404	-0.0755912	0.245936	-0.19902	-0.662693	-0.0598125	0.172663	-0.20716	0.606537	-0.245569	0.541453	0.0950954	-0.79985	-0.0512687	-0.0620641	-0.107714	-0.065211	0.7717	0.126982	-0.0626474	-0.205914	0.319705	-0.439849	-0.735574	-0.000322838	-0.285492	0.599348	-0.0315624	-1.01665	-0.0444005	-0.721484	0.292172	1.03881	-0.118154	0.322588	0.11691	0.86165	1.15186	-0.497469	-0.346914	-0.596033	0.435006	0.893344	-0.366129	0.336142	0.900501	-0.396834	0.0736839	-0.499231	-0.192749	0.0442628	0.115007	0.231599	0.163417	-0.469405	0.00820093	-0.146198	0.230403	-0.490202	-0.423242	-1.04627	-0.103689	0.0826668	-0.49573	0.446209	-0.0789069	-0.134438	-0.0193746	0.16987	0.510639	0.683962	-0.194994	-0.721344	-0.491807	0.445124	0.391329	-0.480291	0.715103	-0.343383	-0.0559277	0.0693835	-0.331103	0.640893	0.900607	-0.640348	-0.520162	-0.0783351	-1.05072	0.772941	1.19086	-0.165845	0.153324	-1.13314	-0.905904	0.52798	0.0496762	-0.157845	0.492202	-0.437281	-0.826731	-1.53291	0.571746	1.0857	-0.342246	0.276604	0.683718	-0.117698	1.03264	-0.434901	0.266698	-0.179877	0.159833	-0.361861	0.646139	-0.459552	0.130177	0.0400049	0.130656	-0.00349175	0.464839	0.512627	-0.613097	0.065205	0.337911	0.675684	-0.0419413	0.77312	0.108424	0.138257	-0.0552361	0.818035	-0.575938	0.378153	-0.473649	0.280247	0.647876	-0.744869	-1.58895	0.112225	-0.412796	-0.542009	0.483505	0.281788	0.000223595	-1.57095	0.529726	-0.269495	0.825654	-0.399152	-0.0418194	0.461939	-0.301814	-1.02675	-0.101078	0.405738	-0.986088	1.16688	0.865748	-0.0588171	0.0606828	0.578892	0.0421053	0.26265	-0.201639	0.907306	0.189126	-0.757434	-0.816643	-0.381438	-0.40223	-0.224382	0.155058	0.388069	-1.88272	0.596034	0.203577	-0.582617	-0.311033	-0.373106	0.723248	0.0302487	-0.474141	-0.52916	-0.257765	0.61872	0.273393	0.100164	0.300946	-0.49518	0.615079	0.125652	0.574985	0.396435	-0.296174	-0.297518	-0.596597	-0.169173	-0.234536	-0.228208	-2.98821	0.341843	-0.0241667	0.282433
Drug196	C[C@]12C[C@@H]([C@H]3[C@H]([C@@H]1C[C@@H]4[C@]2(OC(O4)(C)C)C(=O)CO)CCC5=CC(=O)C=C[C@]35C)O	IBD	5.96146	1.12005	O=C1C=CC2C(=C1)CC[C@@H]1[C@@H]2CCC2C3OCO[C@@H]3C[C@H]21	IBD_only	Desonide	1.19229	-0.166672	0.365891	0.362314	-0.737388	-0.604149	-0.556098	0.836224	0.0620116	-0.492652	0.105832	0.471474	-0.0685525	-0.158477	-0.404799	0.658265	-0.261073	0.636208	-0.128256	-0.100496	-0.100449	0.382691	0.278087	-0.402189	-0.630447	0.266305	-0.475044	0.152377	-0.501185	0.704336	-0.475481	0.141061	-0.123244	0.0864265	0.717297	-0.669014	-0.18064	0.13123	-0.297775	-0.401464	0.373407	0.0586312	0.336482	-0.2198	-0.589534	0.169332	-0.233235	-0.0645882	-0.381024	-0.801346	0.464958	0.128496	0.448671	1.18088	0.0637603	0.0755378	0.394425	0.396333	-0.161794	-0.0547301	-0.309162	-0.218509	-0.498864	0.254604	0.0643103	0.0917281	0.230393	-0.346622	0.424809	-0.407126	-0.174597	-0.525153	0.00968393	0.149961	-0.593528	-0.239142	0.405565	-0.785608	-0.238473	-1.2378	-0.48664	0.206311	-0.239934	1.15024	0.381465	-0.391524	0.0400754	0.284662	-0.186444	-0.683823	-0.0632991	-0.115871	0.997988	0.438563	0.681325	-0.972652	-0.222543	-0.198138	-0.946086	-0.484252	-0.102599	0.104276	-0.322741	-0.0262381	0.512162	0.589019	-0.127234	-0.214894	0.801471	0.978512	-0.534302	0.443074	0.664495	-0.622042	-0.326397	0.272478	0.94366	-0.67092	-0.744446	-0.826981	0.284799	-1.28304	-0.0768486	-0.403512	-0.438962	-0.208909	-0.465084	-0.450315	-0.555585	-0.0959032	0.4618	0.18059	0.30783	-0.375542	-0.317648	-0.109864	0.440076	0.469944	0.0482176	-0.041687	-0.0871139	0.652677	0.153483	-0.388933	-0.437604	-0.457955	0.23539	0.684935	-0.72533	0.162978	-0.0395583	0.445815	-0.501319	0.18326	-0.537687	0.462108	-0.226435	-0.550454	-0.282295	-0.289596	-0.173415	0.509968	0.127686	-0.618572	-0.59018	-0.211396	0.157194	0.112859	0.0784674	0.27296	-0.695987	0.4131	0.159906	-0.973223	0.504797	0.307922	-0.132316	0.468567	0.57161	0.747117	0.405592	0.26856	0.79204	-0.326675	0.63846	-0.15177	0.362681	-0.451712	-0.429406	-0.00314291	0.0423053	-0.697015	0.880425	0.669076	0.991278	0.735055	-0.81969	0.0487358	-0.0575826	0.499182	0.0203643	0.257359	-0.0449358	0.0946183	-0.528833	0.356013	0.640251	-0.311595	-0.925321	-0.126618	-0.190317	-0.190687	-0.170681	0.141335	0.341916	-0.224827	-0.283887	0.493114	-1.1892	-0.384404	-0.0653472	-0.119005	0.233915	0.0924147	-0.223017	1.92663	-0.913899	0.345962	0.314631	1.0177	0.210725	-0.173669	0.285487	-0.368747	0.116201	-0.725349	0.266366	1.3632	0.0626295	-0.247518	0.0584617	-0.231474	-0.997219	-0.222718	-0.263661	0.0194494	0.258887	-0.175323	-0.429926	-0.547099	-0.0165391	-0.390231	0.39338	-0.187168	0.174509	-0.34151	0.889025	0.0911609	-0.779102	0.375241	0.764386	-0.531349	-0.216773	0.576852	-0.418032	-0.304727	-0.648416	-0.438501	0.159683	0.427207	0.195829	-0.203898	0.287921	0.694019	-1.03723	-0.574607	0.0255267	-0.310658	0.0135692	4.88298	0.0218381	0.152998	0.558308	-0.0346621	0.284203	0.113778	-0.745715	0.229682	-1.17986	-0.600119	-0.0400254	-0.48442	0.493091	-0.634476	0.0261936	0.300071	-0.461978	0.0470359	-0.378326	-0.343384	0.743312	0.435097	0.236781	0.319802	0.0179745	0.245422	-0.802356	0.288143	0.304739	-0.292325	0.442636	0.433592	0.330755	0.835555	0.0879371	0.601657	1.04647	-0.150799	-0.295895	0.460154	-0.0355997	0.0157543	0.120857	-0.873679	0.54	-0.67643	-0.0082594	-0.0717268	0.321621	-0.311925	0.313071	-0.6261	0.858361	0.294391	0.0425588	0.267341	0.0641445	0.0702502	-0.238367	6.4737	-0.148906	0.280763	-0.0602053	-0.431844	0.372737	-0.239508	0.073358	-0.6987	0.855777	0.0888232	-0.486153	-0.49869	-1.03564	0.360352	-0.675394	1.01721	-0.469768	0.671574	-0.629192	-1.17854	-0.23749	0.265356	-0.255754	-0.437915	0.456917	1.06479	-0.576842	0.445189	0.225707	-0.0650044	-0.479102	-1.08675	-0.459635	-1.21941	-0.489161	-0.227537	0.25629	2.04946	-0.65513	-0.276331	0.265133	0.329762	-1.12956	0.313852	-0.166253	0.502536	-0.539885	-0.16432	-0.332563	0.386935	-0.22537	0.0240503	0.264375	-0.264866	0.605202	0.789172	0.0524642	-0.0263661	-0.809264	-0.00155642	0.251321	-0.253549	-0.263587	-0.186006	0.518363	0.0589556	0.339945	0.0726906	-0.777912	0.794024	-0.0784353	-0.480978	0.239014	0.289341	0.0563073	0.794547	0.240146	-0.151025	-0.11284	-0.334591	-0.128714	0.00419705	-0.307861	0.372313	-0.831962	-0.0968211	0.313014	-0.161418	0.304357	0.303237	-0.155995	0.509379	-1.01844	0.546901	0.4379	-0.422314	0.851173	0.475787	0.142129	0.0753577	0.219538	-0.341667	0.0762535	-0.88539	0.19284	-0.0195012	-1.16679	-0.632209	0.199507	-0.370323	-0.871056	0.268875	-0.492398	0.228145	-0.0238697	0.298352	0.0278547	-0.123505	0.099535	0.978997	-0.715092	-0.704094	0.365281	-0.21676	-0.243528	-0.881715	-0.118526	-0.180411	0.273217	-0.223938	0.0339839	-0.789981	-0.56578	0.456506	-0.0691702	0.10131	0.0958908	-0.927508	-0.2212	-0.513266	0.377202	-0.321878	0.296519	-0.722324	-0.713063	0.784752	-0.22998	-0.62202	0.612398	-0.551479	0.0759967	0.976874	-0.109237	0.337423	-0.28486	-0.0358044	-0.257915	-0.262643	0.435203	-0.0126786	0.7496	-1.01346	-0.273281	-0.0772705	-0.239629	-0.322478	0.0752747	0.266838	-0.0114638	-0.491325	-0.0429764	0.250292	0.649016	-0.23073	-0.0242449	-0.430026	0.316437	-0.0849743	0.0550763	1.29137	0.285355	0.261662	0.69022	0.141639	-0.323263	-0.397579	0.448881	-0.537017	0.0495878	-0.442242	0.83071	-0.300456	-0.293173	-0.699513	-0.274892	0.40522	0.361186	0.691073	-0.151911	0.473589	0.987471	-0.490724	-0.0423884	-0.390182	0.17338	0.253895	-0.0455949	-0.918508	0.166418	-0.34949	0.274753	0.832489	-0.349318	-0.28027	-0.430843	1.0045	0.191809	0.138304	-0.540808	-0.324071	1.11345	-0.421971	-0.200618	0.047026	-0.161164	0.0333091	-0.148056	0.554032	0.560802	0.149711	-0.389959	0.214091	-0.332925	0.299541	0.21587	0.671064	-0.57708	-0.764359	-0.0859638	-0.196754	0.265321	0.263533	0.165303	0.0489862	0.379491	-0.705969	-0.172437	-0.249696	-0.758334	0.0471421	-0.367257	0.145288	0.119275	0.56235	-0.340683	-0.127185	0.481985	0.632877	-0.321747	-0.531706	-0.259831	0.166152	0.0893507	-0.395265	0.260618	0.0442634	-0.906467	0.316765	-0.635432	0.08557	0.116397	-0.422429	0.555362	-0.832694	-0.306251	0.901259	-0.298488	-0.00321914	0.374126	1.44702	0.429756	-0.147028	0.387205	-0.172531	-0.307229	-0.135468	0.800842	0.492956	0.3899	0.163419	-0.127469	-0.44948	0.0448844	-0.429237	0.568301	0.0104649	0.0284238	-0.429307	0.189217	0.410258	0.153021	-0.369609	0.2041	-0.73963	-0.26867	-0.641499	-0.755242	-0.308348	0.764006	0.575927	-0.639194	-0.396519	-0.598694	0.00350552	0.834653	-0.406406	0.449255	-0.314433	0.189347	0.0321057	0.0152256	0.0870161	0.10346	-0.35106	-0.280696	-0.768707	0.0640089	0.8745	-0.60648	-0.203709	0.192087	0.111964	1.66225	-0.209634	-0.174259	0.529017	-0.366648	-0.720613	0.3843	-0.253834	-0.310387	0.386751	-0.154938	-0.596363	-0.21261	0.334183	-0.464732	-0.30082	0.5402	0.510524	0.49585	0.755344	-0.13738	0.290156	-0.46459	-0.186948	0.461675	0.0682548	0.597333	-0.209412	0.864067	-0.818487	-0.158235	-0.486611	-0.0259811	0.324579	-0.252026	0.0658872	-0.263408	-0.162879	1.15593	-0.0276203	0.2811	-0.796043	-0.34788	0.33234	0.445062	0.0350482	0.42848	-0.65751	-0.30914	-0.131045	-0.103704	-0.261397	-0.148139	-0.0736526	-0.0649427	0.566459	0.49153	0.628562	-0.347845	-0.90637	-0.950007	-0.313929	0.0880819	0.629261	0.429756	0.11027	-0.110099	0.273861	0.149595	0.216917	0.268671	-0.635349	-0.294046	-0.259083	0.257452	0.0256858	-0.0739166	-0.158454	-0.450638	-0.0834088	1.19842	0.193134	-0.241127	0.459724	-0.511262	-0.490453	-0.509582	0.0516513	-0.296713	0.612077	0.236743	-0.110484	-2.51252	-0.0970432	-0.554753	0.666535
Drug197	C[C@H](C(=O)N[C@H](CCCN=C(N)N)C(=O)N)NC(=O)[C@@H](CCCN=C(N)N)NC(=O)[C@@H](CCCN=C(N)N)NC(=O)[C@@H](CCCN=C(N)N)NC(=O)[C@@H](C)NC(=O)[C@@H](CSSC[C@@H](C(=O)O)N)NC(=O)C	IBD	5.41837	7.35884		Shared	Etelcalcetide	0.187556	0.411779	0.807102	0.69245	-0.163418	-0.136799	-0.696564	-0.241153	-0.574776	0.102665	-0.365986	1.11334	0.322557	-0.209233	-0.0506385	0.252071	0.442339	0.058789	-0.474163	-0.214959	-0.264833	-0.370038	-0.0391846	0.0821695	0.260159	-0.0667372	-0.38088	-0.0674872	0.252697	0.39285	0.278917	-0.656836	-0.0196879	-0.0797206	0.0182404	0.598521	0.495979	-0.32578	-1.09093	-0.256754	0.528356	1.37113	-0.00243668	-0.365949	0.0764101	-0.7238	-0.746295	-0.833283	-0.0776194	-1.84138	1.01593	0.342395	0.0919578	0.0252609	-0.697645	-0.101034	-0.315077	0.257879	-0.218002	-0.212952	-0.456278	0.242792	0.0623201	0.315912	0.110357	-0.470198	-0.484075	0.284631	-0.359332	-0.867641	0.0356483	-0.627575	0.168841	0.832765	0.61349	-0.450027	-0.314838	-0.204338	-0.136113	-0.440209	0.621564	-0.207191	-0.858209	0.814415	1.20584	-0.918751	-0.250132	-0.00455109	0.630569	-0.237482	-0.710288	-0.0595818	-1.37027	-0.0860968	0.454629	-0.756514	0.107298	0.0271916	0.0737691	0.273214	0.524948	0.00153741	-0.555882	0.421939	0.312522	0.118216	0.138702	0.797877	-0.291648	0.346008	0.249815	-0.680977	-0.441852	-0.164926	0.0997108	0.509737	0.303291	-0.875918	-0.348608	-0.727026	0.117688	-0.734899	1.29984	-0.668358	-0.662645	-0.436436	-0.257173	-0.645897	-0.708753	0.265406	-0.321391	0.289537	0.36576	0.113958	-0.842277	0.278088	0.761424	-0.536885	-0.720427	0.558376	-0.491895	0.00206865	-0.00329244	0.456756	-0.268723	0.131098	-0.639258	-0.221289	0.433657	0.00600284	0.192101	0.416277	-0.797377	-0.658478	-1.01547	-0.0113824	-0.501012	-0.239715	-0.0275732	0.924538	0.202871	0.413701	-0.230994	-0.011039	-1.50322	0.00846224	-0.127739	0.315335	-0.786495	-0.606079	-0.798609	0.546322	-0.037142	-0.706445	0.451571	0.0759742	-0.0863802	0.278562	-0.533885	1.16511	-0.286269	-0.754001	-0.726341	-0.303151	0.067055	-0.0636285	-0.0360173	0.235815	-0.594348	0.639631	0.0329324	-0.471068	0.629908	-0.0239028	0.34877	0.965622	-0.784892	-0.511116	-0.851488	-0.497267	-0.00390381	0.807674	-0.560544	-0.313341	0.0152572	0.955873	1.3926	0.641917	-0.276445	-0.000863899	0.225059	0.107408	0.586041	0.560072	0.454126	-0.28186	-0.209961	-0.587084	-1.65751	0.158296	0.163246	0.348726	-0.310257	0.0119479	-0.677351	0.755101	-0.277139	0.131362	-0.0578168	1.02876	0.128322	-0.787355	-0.142651	-1.20415	0.354354	-0.24369	0.152446	-0.471618	0.427939	-0.502588	0.0557397	-0.0760615	-0.699091	-0.128257	-0.600106	1.1166	-0.309114	-0.183485	0.0780694	-0.115962	-0.240199	-0.888691	-0.630724	-0.68254	0.171247	-0.390204	1.18845	0.645475	0.15892	0.254947	0.305452	-0.619605	0.059385	0.410202	0.256837	0.509559	-0.602041	0.181726	0.390195	0.402416	0.75242	-0.0241122	0.389425	-0.0261323	-0.245328	-0.0128618	0.109648	-0.0588363	0.852473	6.57735	-0.726255	0.119263	0.997272	0.379897	0.258335	0.164144	-0.389659	-0.447989	0.0542	0.053763	-0.266106	-0.736042	-0.302403	0.70544	-0.62994	0.0827483	-1.06061	0.182828	0.306653	0.626703	-0.346818	0.0966073	-0.0317191	0.185715	0.144165	-0.718986	0.478435	0.791879	-0.846376	-0.12021	0.394464	-0.327991	-0.223113	0.938218	0.15228	-0.0311783	0.25763	-0.787121	-0.0345225	0.250626	-0.0150198	-0.826304	0.359077	0.117724	-0.0312241	-0.536774	-0.532695	0.787443	-0.122034	-0.249686	0.452131	-0.12787	1.14748	0.229491	0.209931	0.816135	-0.210333	0.964172	-0.296591	2.5606	0.155327	-0.426978	0.445439	0.259713	0.661859	0.918083	-1.27364	-0.228087	-0.41011	0.309597	-0.441651	0.871151	-0.506851	-0.313252	-0.621342	0.688786	-0.772879	0.246904	0.487903	0.138881	0.787064	-0.253386	0.00055233	0.597495	-0.674929	0.282392	0.370305	0.808604	0.0607224	-0.11355	0.277892	-0.0598221	0.218773	0.339464	0.295935	-0.0735773	-0.64193	0.722799	-0.55364	0.508558	0.673377	0.554982	-0.271838	0.174795	-0.430325	-0.32806	-0.350528	0.451152	0.0188809	-0.0873718	-0.11495	0.358239	-0.323706	-0.258429	-0.361009	1.09185	0.289183	-1.45526	-0.667318	-0.859015	0.20947	-0.238444	-1.00362	0.49009	0.261036	0.546836	-0.242653	0.125328	-0.831731	0.459515	-0.0226156	-0.323315	-0.329909	0.913036	0.181958	0.103983	-0.232057	0.0115153	-0.146766	-0.315092	-1.03931	0.611344	0.284489	-0.109977	0.024209	0.218553	-0.041051	-0.12944	0.372781	0.38362	-0.119036	-0.297575	0.161614	-0.45662	0.200144	0.606763	0.248741	0.0710797	-0.14728	-0.276896	-0.0872582	-0.100469	-0.0951978	-0.257734	-0.073348	0.0819029	-0.282325	-0.382318	-0.204753	0.32846	-0.268329	0.125318	-0.714177	1.14885	-1.05191	0.560672	0.186534	0.714894	1.28005	-0.252017	-0.208946	0.508416	-1.22997	0.420928	0.481661	-0.533927	-0.292361	0.315529	0.399978	-0.494909	-0.0438007	-0.0730207	-0.779684	-0.512523	0.279323	0.436319	0.30265	-1.35229	-1.09905	0.325439	-0.316828	-0.500208	-0.203105	-0.595242	-0.161906	1.00159	-0.216664	-1.70807	0.334269	-0.813569	-0.15196	0.925913	-0.310846	0.540566	0.416348	-0.654042	-1.10088	0.231224	0.647287	-0.14043	0.98013	0.301745	-0.633354	0.0119069	-0.557168	-0.0789035	0.281307	-0.688828	0.721554	-0.721353	1.26008	0.251944	-0.0284137	-0.0513172	0.408931	-0.293151	0.177758	-0.330933	0.360348	1.26723	-0.511454	-1.33073	0.344346	0.495875	0.455157	-0.359161	0.363175	-0.388762	-0.163064	0.254788	-0.502556	0.954168	-0.275638	-0.906178	-0.309525	0.0665298	-0.771757	1.03551	0.547913	-0.429359	2.75154	-0.60771	-0.208702	0.179474	-0.165956	-0.0249371	-0.767229	-0.405857	-0.0707	0.0465528	0.623071	0.848123	0.154861	0.126231	0.532513	1.09572	0.169861	-0.413592	-0.396727	0.0157347	-0.0352641	-0.416806	0.0132037	0.230121	0.00929679	0.19455	0.41546	0.148678	-0.180184	0.0295655	-0.00281141	-0.577228	-0.414612	0.478303	0.00534171	-1.17179	0.364749	0.362171	-0.815941	0.943901	-0.157454	-0.134622	0.0764682	-0.0763789	-0.0703359	-0.717539	0.200082	-0.490952	-1.37994	-0.394699	0.44458	-0.0303653	0.444748	0.436111	0.108888	0.553401	-0.531721	0.438719	0.651094	-0.183299	-0.503426	0.613684	0.454867	0.347985	-0.419997	-0.457028	0.727178	0.0522273	0.208477	0.190268	-0.181166	-0.326837	0.735449	0.285526	-0.147844	-0.668543	0.0282975	-0.296197	-0.0420276	0.360595	0.198522	-0.13364	-0.351628	-0.563893	0.742133	0.409404	-0.556015	-0.219152	0.146991	0.348378	0.577076	-0.0759573	-0.318508	0.337934	-0.289777	0.386139	0.34036	-0.243762	-0.381747	0.27666	-0.413933	-0.695987	0.364576	-1.77667	0.981183	-0.388499	-0.282036	-0.0712428	-0.0386652	-0.302916	0.0373514	0.405183	-1.01496	-0.0499868	0.0967936	-0.464748	0.617533	-0.305372	0.0490593	0.389391	-0.210307	-0.0538746	0.315593	-0.145751	-0.648076	-0.247174	-0.195953	0.855316	-1.29181	0.714072	0.486777	-0.886052	1.76105	0.442716	0.124868	0.450039	-0.124694	-0.184087	0.429618	-0.219567	0.684527	0.139733	-0.421698	0.15099	-0.677347	0.439556	-0.171347	-0.464954	1.32541	0.733547	0.581072	0.29473	-0.114833	-0.137616	0.0107369	0.370177	0.71256	0.0892018	-0.3526	0.975105	0.379447	0.554387	-0.555677	-0.60157	0.501505	-0.515816	0.194215	-0.452447	0.36328	-0.340801	0.0454712	-1.54993	-0.0962862	-0.517917	-0.618014	0.248028	0.0525418	-0.16858	0.0194237	0.595606	-0.186677	1.03142	-0.02179	0.130748	0.15139	0.520405	0.265908	0.631356	0.383359	0.581662	-0.377653	-0.420985	-0.597194	-0.902408	0.360719	0.191434	0.266251	-0.172947	-1.22283	0.16193	0.471245	-0.421156	-0.510552	-0.690878	1.36447	0.0368282	0.415522	0.19718	0.303589	-0.100526	-0.49368	-0.621754	0.394914	0.598622	0.591725	0.273447	0.0694386	-0.110792	0.243002	0.188476	-0.951508	-0.417695	-0.0383607	-0.0775706	-2.00401	-0.684167	0.318864	0.0114815
Drug198	C1C[C@@H]2C[C@H]1N3[C@H](O2)CN4C=C(C(=O)C(=C4C3=O)O)C(=O)NCC5=C(C=C(C=C5F)F)F	IBD	0.596655	2.53348	O=C(NCc1ccccc1)c1cn2c(cc1=O)C(=O)N1[C@H]3CC[C@H](C3)O[C@@H]1C2	IBD_only	Bictegravir	0.636234	0.306825	0.466698	0.360466	-0.537386	0.0751125	-0.480138	0.0757046	-0.159354	-0.700234	-0.306933	0.571233	0.262152	-0.200162	-0.448043	0.674682	0.259119	0.304589	-0.273099	0.145515	-0.0405659	0.539808	-0.308549	-0.182899	-0.586134	-0.124281	-0.496944	0.108554	0.279136	0.643569	-0.569036	0.147964	0.2201	-0.649427	0.711966	-0.618642	-0.275715	-0.272967	-0.820524	-0.154877	0.451494	0.619269	-0.441394	-0.586592	-0.396751	0.686683	0.343429	-0.0466025	-0.140067	0.0148757	0.789414	0.382307	0.129075	0.760784	0.0678701	0.193504	0.0335731	-0.0311479	-0.0958288	-0.0222044	-0.279369	-0.21781	-0.494335	0.20955	0.111562	-0.15582	0.207787	0.121332	0.506847	-0.223431	-0.312633	0.0580977	-0.172304	-0.019256	-0.417613	-0.243447	0.298738	-0.661425	-0.469441	-0.516305	-0.169466	-0.104963	-0.389417	1.07687	0.901622	0.00387458	0.541823	0.00383528	0.43113	-0.771319	-0.675911	-0.0385185	0.66072	0.0613281	0.50202	-0.169685	-0.349461	0.180342	-0.852001	0.588096	-0.307085	0.221071	-0.963927	-0.326528	0.107259	1.05159	0.139315	-0.702755	0.0546447	0.384437	-0.581871	-0.112601	-0.222686	-0.2562	0.0526965	0.348981	0.432665	-0.273796	-0.3343	0.220676	-0.553768	-0.695007	-0.429979	0.0532784	-0.639684	-0.258793	-0.103895	-0.127473	0.199885	0.705796	0.791729	0.0690995	0.255062	-0.564791	-0.183442	-0.241943	0.580145	0.662363	0.750991	0.12154	-0.231548	-0.409048	-0.395431	-0.277945	-0.651816	-0.414174	-0.0019055	0.375631	-0.479515	0.437119	0.0715129	0.953277	-0.530718	-0.276468	-1.11577	0.680446	0.0840828	-0.165351	0.220965	0.0315148	0.062964	-0.086426	-0.132633	0.191999	-1.33401	-0.555822	-0.104188	0.00954074	0.00200685	0.315892	-0.72221	0.133863	0.393159	-0.600403	0.45924	0.664103	0.0683048	0.692331	0.49629	0.597893	0.432102	0.513166	0.379636	0.290117	0.900441	0.0221482	0.191229	-0.265074	-0.214723	-0.242536	-0.251173	-0.797502	0.295437	0.342352	0.173435	0.653	-0.160444	0.325748	-0.273008	0.00936062	0.112006	0.30598	0.22369	0.1804	-0.359351	0.201969	0.289617	0.096614	-0.843461	-0.528264	-0.522845	-0.438828	-0.208656	0.0432533	0.643068	-0.867375	-0.163084	-0.0634667	-0.984987	-0.18266	0.0614534	-0.541469	0.296773	-0.371802	-0.462286	1.38928	-0.56892	0.415473	0.519377	0.442585	0.526935	0.0921054	-0.347833	-0.690908	0.57171	-0.928559	0.171039	0.699573	-0.0546843	0.43752	0.521693	0.0727654	-0.984342	-0.0939795	-0.111249	0.288177	0.326563	0.0779272	-0.404631	0.174498	-0.0369155	-0.0451024	-0.332026	-0.666398	0.0883417	0.0313966	0.474043	-0.359501	0.377228	0.0748288	0.525476	0.0264223	-0.0982102	0.37014	-0.205133	-0.353787	-0.160446	0.483574	0.116013	0.385746	0.413258	-0.111522	-0.0706576	0.516055	-0.741385	-0.075521	-0.508712	-0.657276	-0.202853	5.50613	-0.435182	0.273011	0.812746	-0.0635975	0.049181	0.257806	-0.493879	-0.0377944	-0.146363	0.343142	0.0715927	-0.551834	-0.12742	0.13246	0.0349077	0.57531	-1.07207	-0.288375	-0.855502	-0.713075	-0.13618	0.656028	-0.0867626	0.563664	0.460981	-0.496089	-0.141112	-0.0346763	0.147598	-0.0192201	0.417442	0.442779	0.721461	0.352413	-0.256272	0.367612	0.0702909	-0.111782	-0.178776	-0.184295	0.0502924	0.668097	0.123774	-0.208765	0.351911	-0.337902	-0.00982102	0.133659	-0.053928	-0.440282	0.24227	-0.247075	0.627193	0.506851	0.0152337	0.174864	-0.0302027	-0.0113788	0.218021	6.79361	-0.335008	-0.0124008	0.505896	-0.2109	0.00537062	0.098935	-0.675083	-0.832018	0.658917	-0.39616	-0.308707	-0.372863	-0.620328	0.440816	-0.763478	0.106979	-0.984722	0.179607	-0.405745	-0.400214	-0.237778	0.0701925	0.163201	-0.187793	-0.277883	0.427199	-0.228797	0.162262	-0.0479053	0.00468734	-0.790029	-0.196774	-0.274731	-1.21899	-0.315746	0.0949358	-0.0694786	1.41312	-0.507382	0.138425	0.330199	-0.145383	-0.543231	0.573054	0.116403	0.39362	-0.538857	-0.474417	0.00336499	0.601969	-0.205875	0.154846	-0.0267166	-0.0894291	0.99754	0.599559	0.00506029	-0.432073	-1.57323	-0.471676	0.512846	-0.0677692	-0.0267664	0.0687242	0.463879	-0.199042	0.0933212	0.555458	-0.672904	0.680462	0.130798	-0.610381	-0.218853	0.00490194	-0.195456	0.839191	-0.646951	0.0583966	-0.0911577	-0.58504	-0.588909	0.135978	-0.0228286	0.284799	-0.933678	0.348854	0.671841	-0.243336	0.174822	0.41245	-0.164771	-0.557872	0.26332	0.343929	0.229754	-0.247996	0.547792	0.667444	-0.131951	0.0131253	-0.317937	-0.809347	0.457059	-0.530641	-0.329499	0.370751	0.275769	-0.424194	-0.409986	0.201443	-0.303586	-0.152993	-0.347438	0.0518142	0.266964	0.386928	-0.232202	-0.397369	0.702261	0.577638	-0.37931	-0.389238	-0.279342	0.0344166	0.145659	-0.70573	-0.319215	-0.0801887	0.465663	-0.512228	-0.258283	-0.000889941	-0.114165	0.464701	-0.0836639	0.603488	0.172662	-0.926347	0.462146	-0.164768	0.255543	-0.066486	-0.171077	0.192127	-0.395911	0.167484	0.26211	-0.794672	-0.298233	-0.82654	0.0400269	0.727173	-0.120597	0.0580838	0.395726	-0.258336	-0.196865	0.214095	0.273047	0.00529936	0.552085	-0.561507	-0.246335	-0.349071	0.0997248	-0.462519	-0.206095	-0.107476	0.257758	-0.461047	0.0599978	-0.0261476	0.0473558	0.0205041	-0.800816	-0.505994	-0.0489193	0.203367	0.264616	1.0451	0.185948	-0.470394	0.568755	0.0404474	-0.260684	-0.229204	0.263498	-0.461207	0.0833897	-0.273478	0.438688	-0.309103	-0.271253	-0.376852	-0.379766	0.492268	0.0644394	0.621542	0.265276	-0.00858409	1.53315	-0.564433	-0.346358	-0.437212	-0.0437567	-0.13898	0.0737245	-0.932566	-0.0103683	0.0670057	0.196625	0.542916	-0.379393	0.286162	0.0553472	0.837446	0.332006	0.0278643	-0.0978724	-0.275436	0.922972	-0.20322	0.03788	0.487162	0.138129	-0.554314	0.342394	0.0201771	0.392333	-0.021552	-0.010463	0.691977	0.188958	0.0535038	0.493739	0.325025	-0.736475	-0.134039	-0.77513	0.190709	-0.164453	-0.0426411	0.307941	-0.215107	-0.220368	-0.287776	-0.404712	-0.199276	-0.364658	-0.585601	0.264186	-0.58175	0.253052	0.568483	-0.0685337	0.44493	0.349705	0.0415635	-0.588962	-0.464748	-0.525859	0.447489	0.0539688	-0.0697419	0.344237	-0.0942135	-0.496219	0.767893	-1.09089	0.0924611	-0.328403	-0.584533	0.881477	-0.299394	-0.902904	1.24991	-0.0548367	-0.44475	0.0161779	0.652427	-0.0914106	0.237342	0.516265	-0.528561	-0.0693712	-0.666872	0.316046	0.170043	0.125868	0.123477	0.0644775	0.370036	0.155686	-0.24003	0.172351	-0.165747	0.415519	0.277101	-0.144346	0.0240556	-0.400385	-0.710041	0.247095	-0.489333	-0.362455	-0.779072	-0.471641	-0.0200899	0.989698	0.237752	0.032378	-0.276216	-0.226273	0.563613	0.554122	-0.867385	-0.0460854	-0.366397	-0.082619	0.0330814	0.205901	-0.200299	-0.0659867	-0.0736102	-0.876632	-0.283497	0.335384	0.361737	-1.03429	0.328341	-0.40797	-0.235002	1.22839	-0.0722685	-0.208515	0.539841	0.0427078	-0.755477	0.123096	-0.483261	-0.0319926	0.266481	-0.613017	-0.186431	-0.493397	0.889372	0.00333314	-0.459676	0.594797	0.41648	-0.0684283	1.08574	-0.22248	0.0953435	-0.501588	0.209075	0.0480333	0.234593	0.436741	0.33649	0.575975	-0.238789	0.0775659	-0.477816	-0.414438	0.0414244	-0.0592827	-0.599785	-0.164548	0.0453843	0.787561	-0.184797	0.240648	-1.15008	-0.554833	0.88493	0.113666	-0.526137	0.165148	0.32842	0.334559	-0.159974	-0.0620783	0.037422	0.256748	0.517289	-0.147529	-0.00763066	0.384574	0.195249	-0.559249	-0.97881	0.129579	-0.485571	-0.187876	-0.352107	-0.327234	0.229893	-0.0392941	-0.196659	0.347745	-0.18694	0.397358	-0.951027	0.175976	-0.477846	0.58245	0.0610086	-0.0572726	-0.497696	-0.0377667	0.190564	0.878055	0.525655	-0.14928	0.185176	-0.500835	0.577685	-0.166945	0.141422	0.112946	0.464886	0.352495	-0.15287	-2.22373	-0.339413	-0.354716	0.0442929
Drug199	C(CCNC(=O)CCC(=O)NCCOCCNC(=O)CCC(=O)NCCCC[C@@H](C(=O)O)N)C[C@@H](C(=O)O)N	IBD	4.85126	5.27363		Shared	Pegunigalsidase alfa	0.26395	0.403659	0.0569998	0.456367	-0.546379	-0.25432	-0.637634	0.0607027	-0.0576174	-0.662142	-0.0646642	0.709097	0.645817	-0.311908	0.062642	0.996664	0.696617	-0.255244	-0.366342	-0.136639	-0.807968	-0.295014	0.457843	-0.310915	-0.0613453	0.00953451	-0.288501	0.633342	0.669704	0.250916	0.0933207	-0.64063	-0.140625	0.238423	0.422451	0.0683915	-0.289845	0.0357092	-1.0762	-0.399703	0.581773	0.715044	-0.00164244	-0.39931	-0.352118	-0.538886	-0.261475	-0.0286055	-0.233293	-0.80657	0.484335	0.788943	-0.186284	0.759835	-0.283334	-0.297188	-1.09097	0.378765	0.204337	-0.417579	-0.191271	0.297608	0.0967216	0.525618	0.043379	-0.115869	0.182067	0.489488	0.0679441	-0.612333	0.347186	0.413921	-0.234572	0.239896	0.0875616	-0.147253	-0.41153	-0.509892	-0.441639	-0.92696	-0.232989	-0.757892	-1.30116	0.867274	0.426497	-0.925067	0.576351	0.235787	0.115536	0.0802018	-1.08332	-0.183173	-0.636803	-0.258624	-0.0769728	-0.797225	0.307406	-0.564599	-0.0154573	0.164196	0.192387	0.388557	-0.363356	0.130663	-0.154594	0.769289	-0.707402	-0.322188	0.350222	0.793042	0.0373188	-0.0144781	-0.0425314	-0.0397231	-0.0724242	0.534035	0.410464	-0.910112	-0.0748318	-0.913053	0.0207071	-0.541814	0.81239	0.0364526	-0.739463	-0.275781	0.00409987	0.1457	-0.312481	-0.0441785	-0.109643	0.496343	0.140665	0.138624	-0.794779	-0.154691	0.434039	-0.0964334	-0.206162	0.187537	-0.520609	0.268681	0.217346	-0.162429	-0.998301	-0.751671	0.675072	-0.191601	0.037131	-0.509766	0.570147	0.494445	-0.583065	-0.876042	-0.850658	-0.239974	-0.199911	0.0131685	0.646963	0.411112	-0.182449	0.0503582	0.0377164	0.16286	-0.888048	-0.181608	-0.4746	0.298007	-0.284595	-0.319903	-1.4103	-0.189283	-0.320184	-0.881847	0.754935	0.286688	-0.144972	0.13337	-0.291925	0.965216	0.318425	-0.179537	-0.0496871	0.190939	-0.0306726	0.308859	-0.0334097	0.601936	-0.890135	0.441482	0.225868	0.0951591	0.40759	0.118875	0.284076	0.567588	-0.0580924	-0.0193557	-0.446848	0.923169	-0.385741	0.500806	0.188988	0.33489	0.202649	0.454536	0.793865	0.633116	-0.216892	0.369795	0.295746	-0.205861	-0.0304998	0.232561	0.542016	-0.145457	-0.513556	-0.189711	-1.32703	-0.163442	-0.0498177	0.0714477	-0.689753	-0.417659	-0.0194219	1.57685	-0.048088	0.129328	0.333778	0.80509	-0.558135	-0.45451	-0.232344	-0.742868	0.143545	-0.404269	-0.0797819	-0.454181	0.432908	-1.01866	0.428491	-0.150084	-0.213842	-0.0556523	-0.607545	0.650895	0.0586824	0.387663	-0.158605	0.0673743	-0.58166	-1.36385	-0.197067	-0.0659829	0.0316156	0.227201	0.837735	0.520141	0.0611317	0.098916	0.643398	-0.147874	0.397547	0.510505	0.0770916	0.0983561	-0.297428	-0.212223	0.301577	-0.00539026	1.0622	0.00726267	0.322493	0.624579	-0.347787	-0.46915	-0.267426	-0.12203	0.497598	5.90273	-0.37054	0.58537	0.700754	0.0506997	0.109178	0.364096	-0.347509	-0.294009	-0.45157	-0.0277409	0.14296	0.0542499	0.262524	0.7032	-0.334036	0.484708	-1.1277	0.099029	0.143557	-0.041839	-0.158189	-0.568735	-0.196313	-0.0647124	0.814116	-0.893416	0.242365	0.666754	-0.0522992	-0.0271545	0.324842	-0.0933418	-0.0542046	0.139187	-0.0243946	0.210636	0.393008	-0.582098	-0.300497	-0.16547	0.471248	-0.721693	0.295844	-1.15926	-0.148365	-0.291198	-0.681793	0.374817	0.337336	-0.207992	0.477829	-0.201745	0.932779	-0.281565	0.0632083	1.01935	-0.39479	0.506115	-0.602733	5.6911	-0.606559	-0.204911	0.200422	0.0906097	0.653421	-0.253358	-0.689818	0.396235	0.411362	0.451928	0.261855	0.443695	-0.639262	-0.19408	-0.734249	0.128582	-0.795648	0.143963	-0.147643	-0.109196	0.847383	-0.622229	0.38619	0.325852	-0.201275	-0.0873185	-0.0731134	0.471649	-0.0826548	0.50306	0.220276	0.164516	0.175486	0.134726	0.44167	-0.181185	-0.234363	1.14113	-0.337884	0.269789	0.061462	0.23013	-0.450658	-0.409505	-0.532316	-0.414695	-0.00664848	-0.048075	-0.146005	0.0815946	0.166626	0.321988	-0.0673047	0.20855	0.046245	0.265902	-0.0406956	-0.270106	-0.650632	-1.00209	0.0371146	-0.432008	-0.680877	-0.0402275	0.0463813	-0.159069	-0.0348781	-0.166784	-0.619115	0.275598	-0.291897	-0.721448	0.068871	0.266595	-0.252014	0.0722894	-0.85815	0.250141	-0.391266	0.0642912	-0.615115	0.0766632	0.487911	-0.0813928	0.294067	0.179671	-0.272143	-0.358755	0.182029	0.1063	0.443259	-0.937868	-0.154603	-0.639417	0.274903	-0.00398252	0.428621	0.11698	0.361621	0.0531957	-0.0133972	-0.380539	0.314416	-0.522137	-0.312397	0.352757	-0.250457	-0.550845	-0.181243	-0.093045	-0.837447	0.410353	-0.978278	0.34525	-0.795466	0.725821	0.229506	0.0854739	1.36883	-0.133642	0.0230246	-0.308033	-0.881501	0.102568	-0.141803	-1.68964	0.282828	-0.586542	0.730331	-0.244886	0.387562	0.0233881	-0.443136	-0.702461	-0.240944	0.392927	0.44785	-0.897352	-0.302769	0.657285	0.207124	-0.515364	-0.140982	-0.85416	0.174312	0.230849	-0.568693	-1.39383	0.111238	-0.896945	0.184479	0.487106	-0.579163	0.610408	-0.806842	0.0385036	-1.64467	-0.117267	0.918629	-0.917262	0.445279	-0.609447	-0.402101	0.332315	-0.405719	-0.0324199	0.282127	0.0804257	0.320085	0.0726163	1.13166	-0.0400904	0.246138	-0.153479	-0.075386	-0.143246	0.195903	-0.0917327	0.240857	1.02566	-0.0888079	-0.140372	0.585595	0.50236	-0.0300596	-0.519857	0.850892	-0.736129	0.59058	-0.267091	-0.474722	0.0140215	-0.46949	-1.03537	-0.450373	-0.193367	-0.503434	1.16655	0.312127	-0.21534	3.95467	-0.407014	-0.0908639	-0.0273903	-0.638009	-0.300197	-0.49607	-0.454813	-0.337779	0.580222	0.865964	1.37567	-0.173939	-0.145341	0.342881	0.569094	0.199275	-0.834958	-0.222021	0.549169	0.244888	0.289353	-0.392092	0.196199	-0.166469	0.194258	0.346486	0.0798565	-0.0992668	-0.475474	-0.252172	-0.220306	-0.0226009	-0.0855912	-0.116105	-0.862995	0.0669563	0.259673	-0.499764	0.194829	-0.0712524	-0.0603204	0.224972	-0.498793	-0.21867	-0.487481	0.144102	-0.0282694	-1.27279	-0.684758	0.529024	0.152666	0.495148	0.833038	0.0486916	-0.240902	0.0772596	1.53862	0.56693	0.513927	-0.318026	0.590977	0.94172	-0.130877	-0.344032	-0.385519	0.427133	0.00376779	-0.592329	0.0656402	-0.415609	-0.479474	0.488541	-0.304502	-0.0475734	-0.101568	-0.223809	-0.354423	-0.616748	1.01981	0.138035	0.53961	-0.363088	-0.742962	0.391752	0.216636	0.238945	-0.537363	-0.132004	0.126828	0.384757	0.427084	0.193031	0.415858	0.444054	0.540004	0.29682	-0.835082	0.142742	0.623289	0.274778	-0.206869	0.33083	-0.657244	0.877809	-0.615994	-0.15559	-0.120587	0.181885	-0.218346	-0.206834	0.097295	-0.393722	0.0564904	0.228525	-0.0399932	0.485581	-0.365604	0.365704	0.192695	0.523104	0.308719	0.27722	0.100483	-1.35582	-0.49018	-0.192173	0.806486	-0.726892	0.381435	-0.303121	-0.396749	1.39683	1.10107	-0.156195	0.544836	-0.30009	-0.0430571	0.638578	0.27803	0.878445	0.199838	-0.0929926	0.366803	-0.960621	0.274251	0.0219497	-0.254507	0.9737	1.23133	0.569751	0.033534	0.369808	-0.768788	-0.307444	0.231954	-0.0335352	-0.13012	0.000410106	0.0700372	0.563906	0.208833	-0.00536452	-0.302984	-0.661482	-0.5574	-0.303439	0.180694	0.475839	0.0557171	0.726359	-1.13527	-0.477858	-1.14828	-0.677502	0.180421	0.448621	-0.328641	-0.152696	0.382009	0.358763	-0.0144063	0.564256	-0.354096	-0.223295	-0.117968	0.079918	0.0175654	-0.593935	0.447212	0.356948	-0.202764	-0.74169	-0.375318	0.498892	-0.151633	0.467412	-0.237999	-0.825273	0.250665	0.487519	-0.598755	-0.102754	-0.254878	0.51843	0.0297964	0.398377	0.386304	0.2865	0.452282	-0.247495	-0.430388	0.30659	0.639362	0.0746448	0.495842	-0.0662147	0.476322	-0.223344	-0.228191	-0.639068	-0.336683	-0.0535177	0.0566167	-2.20015	-0.394648	-0.421363	-0.128318
Drug200	CCCCCCCCCC(=O)N[C@@H]1[C@H]([C@@H]([C@H](O[C@H]1OC2=C3C=C4C=C2OC5=C(C=C(C=C5)[C@H]([C@H]6C(=O)N[C@@H](C7=C(C(=CC(=C7)O)OC8[C@H]([C@H]([C@@H]([C@H](O8)CO)O)O)O)C9=C(C=CC(=C9)[C@H](C(=O)N6)NC(=O)[C@@H]4NC(=O)[C@@H]1C2=CC(=CC(=C2)OC2=C(C=CC(=C2)[C@H](C(=O)N[	IBD	4.10062	2.28027			Teicoplanin	0.842186	0.0131356	0.728982	0.607815	-0.205145	0.562378	-0.831884	-0.304059	0.414935	-0.714838	0.811125	0.0941003	-0.82452	0.922555	-0.245631	0.512959	0.0852311	0.582093	0.0312044	0.458516	0.289692	0.335428	-0.217341	-0.660023	-1.25582	-0.110087	-1.04034	-0.401626	0.194156	0.347655	-0.190426	-0.111511	-0.288284	-0.903424	0.285971	-0.197301	0.0799003	0.341034	-0.867589	-0.300141	-0.00980389	0.835412	-1.1969	-0.642863	0.477319	0.308189	-0.541651	0.628499	-0.721059	0.416778	1.00683	-0.6166	-0.209506	0.197944	-0.0535501	0.3723	0.0876872	-1.18429	-0.41673	0.341625	0.322147	0.0669204	-1.06321	0.677572	-0.372571	-0.216996	0.246377	-0.553118	-0.0522857	-0.517012	0.0330116	-0.990504	-0.1654	0.484762	-0.251008	-0.600423	-0.356593	-0.422512	0.428466	-0.0913152	0.0515235	0.131609	-0.259735	0.905389	0.349148	-0.0794575	0.957611	-0.32016	0.798118	-0.67525	-0.232737	-0.607966	0.734429	0.026477	0.677503	-0.207287	-0.144255	0.0353561	-0.256348	-0.184683	0.432307	0.519358	-1.19447	-0.597843	-0.025883	0.600298	0.918618	-0.0458851	-0.672953	0.377429	0.139629	-0.068861	0.428056	0.915812	1.02447	-0.280913	0.652934	-0.408982	-0.700171	0.328046	-0.653863	-0.973074	-0.296104	-0.131691	0.153545	-0.811662	0.196725	-0.469454	0.329738	1.29123	0.735485	1.7013	0.766257	-0.222021	-0.862691	0.0594906	-0.160364	0.443992	0.248993	0.488532	0.0225467	-0.544075	-0.774353	-0.497322	-0.498303	0.109872	-0.393976	0.158224	-0.0193031	0.180196	-0.235782	0.593886	-0.257483	0.0034061	0.155982	-0.360521	-0.541305	-0.382541	0.37566	0.190814	0.273126	0.316633	-0.0664641	0.19989	-0.802784	0.0205317	-0.0784677	0.637796	0.2871	0.238954	-0.616158	0.0653907	0.415283	-0.388142	0.624269	-0.206977	-0.0574073	0.0352295	0.343708	-0.143349	0.308694	0.131121	0.783088	0.428942	0.296021	-0.218569	-0.123196	-0.13566	-0.308925	-0.437947	-0.577946	-0.315344	0.226994	0.396855	0.0709401	0.13628	-0.0408542	0.611389	-0.113301	-0.0325536	-0.089638	0.601247	0.931335	0.0465347	0.107116	0.283424	-0.396944	0.28735	-0.662477	-0.0135445	-0.371144	-0.742468	-0.122686	-0.187562	0.0516038	-1.25787	-0.1248	0.52245	-1.35092	-0.0215654	0.177386	-0.194773	-0.392775	-0.060809	-0.251302	0.709131	-0.55838	0.00756249	-0.303913	0.616784	0.557886	-0.155695	-0.449868	-1.20394	0.0963661	-0.861167	1.15138	0.303934	-0.466485	-0.0968011	0.115325	0.318231	-0.432314	0.0564094	0.208826	-0.160488	0.92972	0.0069035	0.223908	-0.260528	-0.184902	-1.34596	-0.256276	0.106519	-0.100596	0.27874	0.12938	-0.588536	0.0489769	-0.190808	-0.159291	0.598494	0.354395	0.38462	0.1361	0.328623	-0.457409	0.567628	-0.345535	-0.204783	-0.229349	0.0214254	0.357343	-0.263977	-1.05356	-0.478456	-0.314537	-1.48645	0.045544	5.35853	-0.771954	-0.338533	0.732196	0.43271	-0.5442	0.115986	-0.0905578	0.351423	-1.30561	0.657006	0.132717	-0.638278	0.160559	-0.184691	-0.0138687	0.8379	-0.924634	-0.192552	-0.00732429	0.0595529	0.071474	0.715607	-0.431357	1.41886	0.733067	-0.316768	0.117267	-0.628636	1.06062	-0.330719	0.698514	0.345149	0.420712	0.250133	-0.914973	0.418108	-0.386036	0.0730424	0.652502	-0.651211	0.215461	0.304047	-0.0779316	-0.321855	0.262404	0.391294	-0.39141	0.50968	0.881788	-0.527686	-0.196858	0.335174	0.801141	1.03288	-0.26975	-0.839455	-0.0684536	1.01743	0.348132	6.71134	-0.54943	-0.189991	0.447324	-0.371992	0.0914606	-0.581405	-0.214876	-0.574161	0.00486635	-0.268128	-0.677998	-0.507164	-0.465661	0.0433829	-1.35691	0.0666162	-0.498591	0.00237206	-0.266204	0.483161	-0.378537	-0.336634	0.0472698	0.196779	-0.253608	-0.251085	0.116585	-0.490532	0.350718	-0.0476726	-0.969586	0.0541858	-0.221971	-0.52153	0.646709	0.459534	-0.482496	1.95813	-0.866272	-0.21931	-0.20899	-0.137465	0.21358	0.385814	0.322513	0.909296	-0.492821	-0.276094	0.154429	-0.135875	-0.214677	0.28707	0.307801	0.741005	-0.0863086	0.0402013	-0.0670678	-0.821755	-1.08143	-0.165071	0.363297	-0.0145114	0.225545	0.578215	0.957668	0.27325	-0.307337	0.989309	-0.0512524	1.08162	0.00252297	-0.376295	-0.136488	-0.201344	-0.13319	0.431609	-0.537246	0.251134	0.214907	-1.30477	-1.11764	0.255136	-0.57107	0.258209	-0.973371	0.12039	0.250724	-0.583372	0.315168	0.532287	-0.594195	0.00149614	-0.0479069	0.00728016	0.668997	-0.255793	0.455024	0.525213	0.0287051	0.100157	-0.525081	-0.666374	0.179432	0.241773	0.350604	0.232938	-0.0922988	-0.190425	-0.00658556	-0.159664	0.169486	0.218634	0.202389	0.239627	0.400301	0.328706	-0.0692118	-0.728906	0.878881	-0.228247	-0.449244	-0.0835623	0.224675	-0.467535	-0.0505195	-0.0157263	0.0351427	0.603981	-0.168249	-0.283349	0.0804367	0.464505	0.0496099	0.997758	0.163917	0.200647	0.837314	0.497838	0.242095	-0.330266	0.116025	0.0521622	0.305438	0.074665	-0.484102	-0.581629	-0.231612	-0.784018	-0.263688	-0.919731	0.0293728	0.508625	-0.0325626	0.0882144	0.693974	-0.608795	-0.718336	-0.496667	0.365245	0.685422	0.543915	0.0199324	0.208642	-0.357597	-0.0435364	-1.03597	0.469808	-0.427376	0.702264	-0.755276	0.0703674	0.355589	-0.0892409	-0.331864	-0.313026	0.225	0.586975	0.129741	0.375576	1.22293	-0.0740344	-0.656983	0.631298	-0.714673	0.618047	-0.0288032	0.727832	-0.596464	-0.519962	0.219125	0.0860915	0.0632368	0.0770428	0.405394	0.177403	0.0888244	0.269088	-0.250669	0.296813	0.00168854	1.03796	-0.927504	-0.449955	-0.962899	0.519991	-0.0193815	0.119867	-1.35741	0.122569	-0.265196	0.279529	-0.384884	0.133317	0.591546	-0.101456	0.505086	0.931539	-0.302738	-0.893388	-0.112694	-0.263035	-0.696075	-0.0298364	-0.12307	-0.469864	-0.599318	0.289146	-0.337307	0.338355	-0.0383747	0.0498627	-0.686346	-0.544374	0.600763	-0.198676	0.414327	-0.106204	-0.567898	-0.847303	0.630608	-0.0784084	0.505943	0.420392	-0.0678989	-0.564078	-0.838824	-0.264765	0.14286	-0.374286	-0.137742	0.0977236	-0.602226	0.478281	0.624567	-0.105525	0.461355	0.397137	-0.21037	0.35963	-0.168939	-0.375718	0.0726562	-0.138962	0.418329	-1.31486	-0.142461	-1.22697	0.82841	-0.324174	0.516454	-0.0247621	-0.541992	0.443428	-0.102259	-0.428039	1.37253	-0.154518	0.164532	-0.128904	1.09318	-0.180905	-0.234904	0.534744	-0.481317	-0.200654	0.148859	0.500223	0.561341	-0.0142636	0.810782	0.253342	0.101428	0.417435	-0.360342	0.146369	-0.154144	0.0261284	-0.873247	0.282509	0.351577	0.480928	-0.926343	0.367098	-1.66108	-0.705855	-0.965169	-0.411769	0.246963	0.649459	0.400441	-0.418346	-0.528238	0.368444	0.217721	-0.329577	-0.838418	-0.0879561	0.317667	0.186375	0.642454	0.617514	-0.511555	0.226138	-0.0194213	-0.229761	0.228036	-0.0404379	0.473088	-0.520511	1.17449	-0.95766	-0.0299244	1.06821	-0.246565	-1.24094	0.533538	0.0192359	-0.300009	-0.0385643	-0.951812	0.384285	-0.345164	-0.735416	-0.498134	-0.214011	0.817072	-0.403686	-1.13927	0.552602	0.534816	-0.663247	-0.0979257	0.858458	0.434392	-0.965206	0.495067	-0.314233	0.278704	0.321448	0.568531	0.597517	0.122063	1.07125	0.111491	-0.418027	0.291316	-0.567471	-0.697099	-0.172005	-0.232317	0.51271	-0.0360407	0.0802143	-1.29845	-0.482571	0.464246	-0.138181	-0.979242	0.496378	0.241625	0.111197	0.618646	-0.214836	-1.15221	0.436819	0.678083	-0.173661	-0.712853	0.291511	-0.0378404	-0.864925	-0.435651	0.442527	-0.562092	0.369328	0.351462	0.0499396	-0.26938	0.354261	-0.514902	0.473666	0.395623	0.56516	-0.126076	0.467084	-0.317481	0.231481	-0.198151	-0.344991	-0.81031	-0.963163	0.565655	0.397876	0.389759	-0.686671	0.100324	-0.199541	0.873157	-0.650935	0.171751	-0.351975	0.428102	0.726885	-0.348809	-1.73056	-0.16627	0.124589	-0.0526049
NAFLD1	O([C@@H]1[C@@H](CO)O[C@@H]([C@@H]([C@H]1O)O)O[C@@H]([C@@H]([C@H](C=O)O)O)[C@@H](CO)O)[C@@H]1[C@H](O)[C@@H](O)[C@@H]([C@H](O1)C)N[C@H]1C=C(CO)[C@H]([C@@H]([C@H]1O)O)O	NAFLD	5.77506	3.44525	C1=C[C@H](N[C@H]2CC[C@@H](O[C@H]3CCCOC3)OC2)CCC1	NAFLD_only	Acarbose	0.60547	-0.260415	-0.127691	0.591704	-1.0722	-0.0204404	-0.662175	-0.0277822	-0.0542358	-0.531565	-0.194383	0.389098	0.612897	-0.573152	-0.634325	0.0980939	0.249956	0.457247	-0.843724	-0.00374236	0.132045	-0.0590965	-0.135305	0.0427816	-0.731527	0.30129	-0.897219	0.00248138	0.705647	0.60767	0.118422	-0.15234	0.251351	-0.577314	0.525153	0.247304	-0.408148	-0.507661	-1.46884	-0.576886	0.818056	0.537451	0.0837727	-0.323141	-0.549318	0.535704	-0.727026	-0.588773	0.198844	-0.707567	0.0672885	0.568892	-0.0804616	1.25393	0.202375	0.103751	0.561023	0.318665	0.495787	-0.6978	-0.0584691	-0.124858	-0.312836	0.051006	0.0348328	0.334519	0.0271873	0.681916	0.0692512	-0.0430535	0.454312	-0.822003	-0.412893	0.0741329	-0.510026	-0.15713	-0.00949793	-0.244864	-0.880326	-0.241483	0.110539	0.510377	-0.989098	1.21633	0.763715	-0.62966	0.673876	0.232185	-0.245053	0.366889	-0.392882	-0.577048	-0.0745034	-0.0982734	-0.0557597	-0.632146	-0.121715	0.229501	-0.194748	-0.117928	-0.480189	0.560764	-0.681114	-0.252705	0.315943	0.188722	-1.05911	-0.473203	0.612295	0.619261	-0.0430069	-0.199303	0.0305901	0.365144	-0.280951	-0.43883	0.677513	-0.512389	-0.131266	-0.582008	-0.329431	-1.03135	0.184661	-0.0827037	-0.936022	-0.747349	-0.00478294	-0.41966	0.31239	-0.323999	0.804942	-0.126086	0.841119	-0.216892	-0.274126	0.614065	0.0758157	0.774972	-0.306728	-0.513064	0.320014	-0.0914702	-0.1794	0.0963433	-0.972234	-0.784202	-0.152739	0.407919	-0.137447	0.184498	-0.973211	0.236668	-0.524677	-0.393056	-0.448013	0.827472	-0.520895	0.474952	0.41812	-0.322832	-0.427728	-0.0115049	-0.0243176	-0.565369	-0.722987	-0.0596105	-0.184423	0.0220616	0.198863	-0.24521	-0.560273	-0.309616	-0.463999	-1.59078	0.261627	0.751445	1.04266	0.0776979	-0.517436	0.453867	0.819071	-0.203707	0.225171	0.325239	-0.0231795	-0.226925	0.634607	-0.437929	-1.15817	-0.722194	-0.227132	-0.751328	0.236136	-0.675398	0.864374	0.208779	-0.976706	0.164616	-0.490021	-0.164221	0.00289481	-0.285843	-0.296363	-0.674174	0.0900861	1.07388	0.213085	0.819654	-0.257911	0.285653	0.0720473	-0.0910484	-0.311703	-0.143473	0.665749	0.175195	0.126259	0.0741338	-0.545676	0.311622	0.705083	0.229136	-0.501148	0.156793	-0.11109	0.418718	0.05792	0.142494	0.100898	1.04256	0.311867	0.1247	-0.183071	-0.771238	0.254186	-0.491381	-0.0513024	0.50758	0.560028	-0.460946	0.403102	-0.155913	0.196109	0.334195	-0.12501	0.277139	-0.404802	0.0448773	-0.137705	0.693615	0.487094	-0.865339	0.0614158	-0.23931	-0.0402445	-0.36409	1.33179	-0.10178	0.319634	-0.222455	1.40099	-0.0742	-0.531255	0.773413	-0.407821	0.397854	-0.682318	-0.363846	0.165019	0.364755	0.435941	-0.876368	0.491699	1.11922	-0.702515	-0.694607	0.365748	-0.142098	-0.11839	5.84404	0.0845055	0.81589	1.14152	0.0357251	-0.186504	0.547028	-0.425452	-0.648839	-0.152786	-0.168237	-0.0622217	-0.102293	0.0892577	0.217204	0.032633	0.0292997	-0.52513	0.107507	-0.000544559	0.0289728	-0.178534	-0.131603	-0.376196	-0.0689322	0.555863	-1.075	-0.132569	0.432363	0.141687	-0.0518295	-0.0605637	0.112554	-0.0267497	0.398294	-0.00441275	0.142441	-0.390975	-0.126703	-0.0981565	0.420681	-0.17359	0.349453	0.607521	0.198631	0.15687	-0.491245	-0.254524	0.252472	-0.331051	-0.996038	-0.36099	-0.120794	0.81542	0.37259	0.00200853	0.204435	-0.0784519	0.180008	-0.167433	6.92743	-0.358601	-0.116089	0.203574	-0.00696004	0.446212	-0.940258	0.290147	0.474655	0.56687	-0.168562	0.045052	-0.359316	-0.445024	0.297621	-1.02658	0.776517	-0.339284	1.29393	-0.568797	-0.011151	0.312227	0.389729	0.296616	0.97102	-0.225877	0.156944	-0.175664	0.0710587	0.409815	-0.260617	0.51389	-0.410757	-0.513157	0.413353	-0.26654	0.2173	-0.193632	0.923423	-0.554039	0.557125	0.133697	-0.240059	-0.827405	-0.724972	-0.199327	-0.208526	-0.151962	-0.30613	0.252376	0.333656	0.324342	1.11558	-0.104501	0.656052	0.186656	0.262229	-0.33934	-1.16657	-0.609679	-0.351515	0.518967	-0.0426977	-0.362722	0.0993835	0.410413	-0.631297	-0.154993	-0.195107	-0.874214	0.696256	-0.470581	-0.68256	0.394962	0.585477	-0.254719	0.827983	-0.66858	-0.345802	-0.62931	-0.0111167	-0.121648	0.433002	0.120988	-0.304671	-0.3523	0.143424	-0.368192	-0.787863	0.511058	0.796108	0.254797	0.297533	-0.330594	0.669771	0.290168	-0.230406	-0.149024	0.891343	0.244093	-0.438815	0.12327	-0.700051	0.461659	-0.645481	0.101803	0.338166	-0.775482	-0.564718	-0.467416	-0.648651	-0.435549	-0.120184	-1.21675	0.176543	0.0778763	0.333925	-0.460988	0.105143	0.681486	0.658393	-0.823028	-0.750506	-0.500392	-0.086769	0.670169	-0.855162	-0.892608	0.679783	0.0554065	-0.422181	0.589156	-0.332926	-0.804509	-0.00719126	0.276615	0.297723	0.216191	-0.399059	-0.352518	0.199936	0.384086	-0.108851	-0.0226083	-0.676916	-0.685781	0.424608	-0.0120087	-1.35342	0.939632	-0.398806	-0.0207028	0.860339	-0.468214	0.657497	0.124027	-0.0331007	-0.286092	0.741393	0.848071	-0.262054	0.851863	0.0416212	-0.191752	0.0427642	-0.361283	0.208567	-0.276639	0.231337	0.679352	-0.132747	1.03938	0.213865	0.136889	-0.810729	-0.290432	-0.150392	0.720269	-0.29444	0.61175	0.540453	0.0945542	-1.00159	0.31547	0.25333	-0.445568	-0.469522	0.325016	-0.395956	0.141991	-0.579001	-0.542064	-0.150507	-0.574377	-1.36533	-0.438463	0.284547	0.182306	1.02112	0.165743	-0.467415	1.78977	-0.182539	0.224869	-0.170665	-0.26055	0.0392691	-0.880692	-0.7816	0.221334	0.539024	-0.266265	0.563662	-0.321869	0.115608	-0.0829965	1.3539	-0.0092352	0.466719	-0.744316	-0.279045	0.638771	0.341495	0.136906	0.326416	-0.638719	-0.446929	0.293904	0.0335804	-0.0126677	-0.0936158	-0.320747	0.152131	-0.122992	0.0619883	-0.0539287	-0.305715	0.289559	0.401623	-0.788326	0.450338	-0.423516	0.101066	0.708128	0.49979	0.0486452	-0.109275	0.016004	-0.340653	-1.05804	-0.613894	0.300753	0.125637	0.234999	0.344359	0.066137	-0.144263	0.778728	1.66364	0.148699	0.361853	-0.361949	0.562407	-0.263391	0.0590611	0.0588791	-0.301325	0.457737	0.258346	-0.403169	-0.0789154	0.144923	-0.517086	0.707446	-1.01437	-0.497934	0.596703	-0.865033	-0.62694	-0.142743	1.36773	0.635421	0.479511	0.289422	-0.830502	-0.152828	0.222203	0.429385	0.355322	0.562666	-0.242961	-0.474834	0.503788	0.517971	-0.353299	0.451395	0.63324	0.0413957	0.0325594	-0.0316969	0.697014	0.303459	-1.08387	0.375504	-0.414288	0.168887	-1.12002	-0.372688	-0.204949	0.872652	0.0381903	0.221635	0.234264	-0.467844	-0.394799	0.780535	-0.590364	0.197242	-0.323847	-0.225154	-0.258902	0.469492	0.629976	0.458993	0.095857	-0.827492	-1.27603	-0.382253	0.844289	-1.00492	-0.843359	0.791735	-0.171099	1.43105	-0.438595	-0.217571	0.518187	-0.526355	-0.0107822	0.592082	-0.232178	0.268856	0.383978	-0.611242	-0.33452	0.186656	0.722596	-0.690517	-0.662499	1.08006	0.256099	0.459955	0.709257	0.217676	0.0391198	0.471789	-0.237227	-0.044439	-0.0702819	-0.168518	-0.0441908	0.756093	-0.0218249	-0.110299	-0.225728	-1.11952	0.145588	-0.976334	-0.958985	-0.207201	-0.461009	1.15084	-0.595714	-0.00702926	-0.795275	-0.855472	0.833187	0.301689	-0.00768408	0.912259	0.551542	-0.426174	0.363058	-1.04511	0.334978	0.105588	0.104729	0.123404	0.444248	-0.626693	0.298529	-0.866617	0.0827928	-0.659973	-0.2743	0.0816108	0.336012	-0.195058	-0.194365	0.701306	0.428573	0.449999	-0.124256	0.325582	-1.24854	0.0657034	-0.70512	0.220743	-0.0753286	-0.103702	-0.0224641	0.100898	-0.312258	0.630935	1.25145	0.220989	0.144131	-0.301938	-0.244071	-0.154261	0.132902	-0.66613	0.177666	0.213276	-0.185794	-2.06548	-0.13621	-0.718293	-0.220691
NAFLD2	N(C(=O)C)c1ccc(cc1)O	NAFLD	7.67675	3.75804	c1ccccc1	Shared	Acetaminophen	1.0214	0.177225	0.223971	0.96243	-1.12602	-0.380407	0.0130222	-0.292438	-0.156561	-0.377275	-0.465278	0.201287	0.329757	-0.584639	-0.297056	0.743721	0.17409	-0.270295	0.0936853	-0.104255	0.328448	0.608782	0.294868	0.312298	-0.18961	-0.441521	-0.726173	-0.511217	-0.361137	-0.146293	-0.345522	-0.0158215	0.057179	0.379499	0.126689	0.0271776	-0.382734	-0.187553	-0.702039	-0.508769	0.667514	0.694455	-0.722065	0.0375896	0.107986	0.0482933	-0.685905	0.146828	0.610013	0.698701	0.727654	0.148042	-0.0259139	1.10346	-0.126362	0.111374	-0.335458	-0.338196	-0.175555	-0.0994094	0.599704	0.0552261	-0.147674	0.111866	0.280313	-0.111517	-0.0565656	0.599441	0.648686	-0.168811	-0.162241	-0.996128	-0.2804	-0.403116	-0.693707	-0.206566	0.116789	-0.562494	0.259259	-0.176363	0.0419067	0.456914	-1.28003	1.4113	0.265661	-0.375267	0.592701	-0.104319	-0.329504	-0.995763	0.100523	-0.442607	0.615303	0.144209	-0.422565	-0.679693	0.220794	0.484636	-0.567968	0.106931	-0.282693	0.130671	-0.849192	-0.545874	0.362664	0.67615	-0.122661	-0.263208	0.653125	-0.0135499	-0.377837	-1.0245	0.206968	-0.112438	0.428097	0.0843842	-0.104452	-0.116935	-0.212371	-0.230396	-0.0445169	-0.585919	0.365393	0.354994	-0.556332	-0.612186	0.156618	0.216442	0.828157	0.839449	0.894095	-0.490188	0.152706	-0.480766	0.238722	0.469127	0.184668	0.305342	-0.545101	0.218678	0.231735	-0.78469	-0.162971	0.141849	-0.899546	-0.511775	-0.529701	0.089675	-0.0828907	-0.454933	-0.520675	-0.398429	-0.061292	-0.289419	-0.827943	0.330705	-0.494584	0.0750972	-0.146105	0.0186206	-0.233384	0.31444	0.204309	-0.294295	-1.02654	-0.253863	-0.712512	0.992259	0.284488	-0.423797	0.225339	-0.23105	0.261566	-0.755879	0.716211	1.02266	0.0911846	0.469103	0.434998	0.322147	0.152468	0.0770782	-0.577608	0.332282	0.396932	-0.125002	0.425079	-0.309667	-0.671913	-0.165314	-0.536502	-0.810037	0.0472921	0.120732	1.1316	0.167146	0.00542089	0.22322	0.134776	-0.290788	0.17256	0.280835	-0.0305062	-0.500364	0.230683	0.218591	0.423106	1.28537	-0.349096	0.603513	0.072018	-1.07103	-0.22803	-0.236852	0.53773	-0.909112	0.383702	0.417959	-0.75939	0.362704	0.179339	-0.385126	0.825362	-0.205615	0.315877	0.817891	-0.260492	0.0121822	-0.783487	0.970423	0.560358	0.245766	-0.31242	-1.14876	-0.270554	-0.569179	0.437684	0.98003	0.185605	0.264256	0.158329	-0.713203	-0.0275088	0.774669	-0.232132	-0.224313	0.44232	0.0435157	-0.233898	0.551608	0.174422	-0.338471	-0.390034	-0.538086	-0.133999	0.170567	0.151239	-0.419618	0.188304	0.276566	0.392857	-0.584132	-0.355953	0.442243	-1.17997	0.171966	-0.121076	-0.0309509	-0.387961	0.485807	0.00830825	0.556698	0.681589	0.545486	-0.34642	-0.672429	-0.523605	-0.0896167	-0.493133	4.2703	-0.508341	-0.233892	-0.0888528	-0.580264	-0.544048	0.412182	0.129992	-0.421481	-0.278232	0.345459	0.379474	-0.590888	0.874966	0.716175	0.30448	-0.236159	0.0169131	-0.348407	-0.0766928	-0.209849	0.305279	0.258774	-0.355669	0.959278	0.593739	0.271125	0.494166	0.948105	-0.11162	-0.00316677	0.47451	0.0274699	0.178136	0.406404	-0.416357	-0.562538	-0.427647	0.110162	0.101437	-0.00104231	0.00616032	0.607122	0.400758	-0.651792	1.31578	-0.197409	0.119946	-0.65016	0.56694	-0.455846	-0.205929	0.224413	-0.0489599	0.337909	0.0012117	0.286697	-0.366703	0.0739387	0.147172	9.06311	-0.656904	-0.227817	0.974853	-0.863269	0.0742241	-2.8364	0.033838	-0.0136646	0.539477	-1.18114	-0.23719	-1.08327	-0.208157	-0.0314496	-0.298913	0.0159219	0.205638	0.121263	0.405665	0.722252	0.582499	0.660694	-0.233205	-0.0508252	-0.420617	0.902679	0.0917947	0.0112305	-0.119707	-0.0175722	0.487095	-0.499941	-0.210231	0.404104	0.133233	0.351333	-0.479103	1.61715	-0.607503	0.203423	-0.162672	-0.0258359	-0.456902	0.509043	0.289242	0.844076	-0.302177	-1.03477	0.111171	0.636712	0.506843	-0.346062	-0.59284	0.220772	0.833097	0.446954	0.585144	-0.583475	-1.52508	-0.206322	0.24246	0.425718	-0.556067	-0.0720968	0.573885	-0.432893	-0.688472	-0.294043	-1.01784	0.138922	-0.0721744	-1.06425	-0.160663	0.232845	0.221774	0.799058	-0.546866	-0.486056	-0.915087	0.14009	-0.486504	0.157548	-0.0752404	-0.149507	-0.114786	0.244661	0.00041493	-0.598848	0.281999	0.23652	-0.0682254	-0.518138	0.383855	0.264535	0.0234248	-0.187546	0.508816	0.707607	0.276133	-0.125634	0.265632	-0.865196	0.303721	0.339173	0.576332	-0.459345	0.0118944	-0.530554	-1.19491	0.202978	-0.235204	-0.646779	-0.379839	0.174668	0.93361	0.578941	-0.255383	0.00413301	-0.15779	0.285406	-0.0163001	-0.0128185	0.0126951	-0.680583	0.0492345	-0.82491	-0.474967	0.640935	0.351758	-0.439934	0.386937	-0.141391	0.0197029	-0.264687	-0.135266	0.246342	0.0206278	-0.680809	0.209213	0.162453	0.819057	-0.139174	-0.268755	0.19787	0.345183	0.248712	0.309621	-1.30328	0.327567	-0.805888	0.141775	0.229275	0.10999	0.915641	0.122237	-0.331037	-0.262275	0.72442	-0.114711	0.516388	0.75714	0.106616	-0.391979	0.462958	-0.528893	0.181303	-0.121852	0.0432436	0.281888	-0.517502	0.0480758	-0.415288	0.0310122	-0.664806	-0.841381	-0.43432	0.329357	-0.466227	-0.183135	0.0951582	0.447186	0.580595	0.406515	0.0585516	0.374254	0.00360371	-0.0378644	-0.203305	-0.164029	-0.393899	-0.772128	-0.285007	0.140548	0.0142491	0.017797	0.393726	-0.476615	0.30787	-0.540069	-0.169951	1.93613	-0.576756	0.194694	-0.454897	-0.148623	-0.522422	-0.335615	-0.690907	-0.211739	0.432015	-0.551812	0.89138	-0.16584	0.394013	0.12404	-0.0222241	0.0420266	-1.15972	0.375211	0.160505	-0.214818	0.16904	-0.382032	0.587784	-1.09536	-0.514086	-0.258168	-0.85508	0.345691	-0.143362	0.189603	0.662879	-0.0435512	-0.0797593	-0.08506	0.197014	-0.0522482	-0.230701	-0.594321	0.92043	-0.358604	0.0724902	0.036852	0.0196594	-0.38973	0.159467	0.691183	0.0429172	-0.827908	0.156596	0.271641	-0.450538	0.759411	0.160471	-0.103738	-0.181354	1.06111	0.586918	-0.258345	0.323939	0.173553	1.16816	-0.0939459	0.48944	-0.805433	-0.053038	-0.134945	0.348268	-0.147712	0.172158	-0.461165	-0.941531	0.609185	-0.621472	-0.730991	0.758061	-0.461645	-0.508522	-0.109081	0.674641	0.214991	0.678767	0.380768	0.545388	-0.147472	-0.317688	0.196852	0.536791	0.860731	-0.329242	-0.0596547	0.68715	0.521759	-0.495124	0.171089	0.601165	-0.0136763	0.183914	-0.0753291	0.316771	0.156649	-1.26195	-0.139735	-0.484356	-0.10284	-0.755574	-0.286283	0.399089	0.506379	-0.108974	-0.410222	0.0583774	0.116167	0.692439	0.10547	-0.963674	0.0256105	-0.171175	0.2856	-0.557535	0.669988	-0.303923	-0.18177	0.173505	-1.19074	0.29495	0.858024	0.0458207	-0.64421	0.185988	-0.391625	-0.131935	0.551981	-0.396681	0.128245	-0.0108839	0.540377	0.471708	0.700955	-0.367909	-0.121541	-0.753187	-1.34442	-0.726572	-0.351681	0.519219	-0.873155	0.0471002	0.0071684	0.679934	0.499665	0.228866	-0.187303	-0.542813	0.908847	-0.235663	-0.626133	-0.111843	0.388577	0.324899	0.766244	0.359838	-0.208035	0.27423	-1.09358	0.00171687	-0.266427	-0.0904114	-0.111908	-0.635719	1.26052	-0.95507	-0.533898	-0.432745	-0.348442	0.583683	0.159221	-0.156992	-0.047495	-0.0871919	-0.172224	-0.373725	-0.468909	0.117665	-0.821818	-0.055267	-0.0236714	-0.179025	-0.0171898	0.283134	-0.485908	-1.11265	0.157892	-0.107972	0.89013	-0.169174	-0.272351	-0.625439	-0.441689	0.241117	0.315463	-0.61119	0.373252	-1.21423	-0.477689	-0.00647933	0.312206	0.106016	0.0883281	0.0225014	-0.229948	0.162099	0.866613	0.351984	-0.016086	0.0539558	-0.360367	0.633356	0.171727	0.118374	-0.149013	1.31162	0.303385	-0.218574	-2.82948	-0.0992599	-0.236004	0.665152
NAFLD3	C(=O)(O)c1cn(=O)c(cn1)C	NAFLD	7.76561	3.9271	c1c[nH+]ccn1	NAFLD_only	Acipimox	-0.0364759	0.448094	-0.108549	0.629099	-0.820148	0.0465325	-0.702841	-0.342365	0.316369	-0.888554	-0.264163	0.269903	0.729072	-0.191539	-0.844899	1.15572	0.389309	0.00528859	-0.680973	-0.164308	-0.218674	0.398185	0.228692	0.539304	-0.271327	0.0569126	-0.93102	-0.392419	-0.157412	0.1981	0.0811603	-0.458589	-0.413253	-0.689642	0.308781	0.202751	-0.567305	-0.654616	-0.899601	-0.842582	0.241621	0.332242	-0.50643	0.340071	-0.0505011	0.211783	-0.288399	0.321349	0.972419	0.917135	0.0505272	-0.316553	-0.0796856	1.08389	0.215167	0.147355	-0.270886	0.12049	-0.203493	0.180273	0.783214	-0.00918354	-0.439122	-0.15314	0.514701	0.202156	0.531761	0.714645	1.05507	0.388346	-0.0719242	-1.02686	0.0360729	-0.238801	-0.966047	0.105379	-0.00363866	-0.00909832	-0.224733	-0.300694	0.197459	0.275555	-0.514399	1.54728	0.211599	-0.450513	0.887696	-0.622704	-0.388825	-0.445203	-0.105705	-0.359623	0.680945	0.10522	-0.300669	-1.28929	0.0364818	-0.0291534	-0.540689	0.118871	-0.327194	0.389504	-1.08572	-0.157198	0.0781303	0.404508	-0.398851	-0.133457	0.0926744	-0.0989011	-0.138594	-0.993564	0.331292	0.0399519	0.433198	0.0205003	-0.166102	-1.02745	0.272494	-1.07186	0.136081	-0.623939	-0.410461	0.222177	-0.701002	-1.13397	-0.7594	0.000682411	1.23705	0.771409	0.0629903	-0.175979	0.239199	-0.387989	0.365818	0.678175	-0.215059	0.95709	-0.13661	0.128242	-0.164661	0.304712	0.491732	0.08282	-0.961038	-0.790075	-0.542105	-0.488843	0.534331	-0.118446	-0.114785	0.489447	0.507869	-0.232451	-0.606206	0.266618	-0.24163	-0.0204236	0.454237	-0.390882	0.0263982	0.583293	0.0634039	0.436412	-1.34897	-0.344565	-0.825024	0.535725	0.380188	-0.200663	-0.167001	-0.364652	-0.0295165	-0.745158	0.319865	1.37717	0.373233	0.227926	-0.665452	0.0937808	0.557444	0.217116	-0.267454	0.421947	-0.171632	-0.104375	0.674545	-0.0401873	-0.543375	0.510953	-0.705936	-0.743078	0.547821	-0.0199278	0.803917	0.404927	0.161585	0.26388	-0.72695	-0.295964	0.198552	0.110237	-0.230232	-0.314578	0.318428	0.00123976	0.203498	0.32893	-0.219773	0.484109	-0.231925	-0.202066	0.168225	-0.700473	0.140127	-0.416591	-0.323557	-0.00281008	-0.225725	0.609166	0.0472113	-0.606788	0.454884	-0.1623	0.0194722	0.69159	0.227623	0.248022	-0.322388	0.473992	0.459719	-0.520651	-0.14847	-0.812851	-0.636299	-0.827218	0.972278	0.513854	0.47191	-0.367909	0.81378	0.233346	0.334486	0.32098	-0.482482	-0.211474	-0.0547059	-0.0769942	-0.101194	0.170131	0.262593	-0.219072	0.369869	-0.354401	-0.345361	-0.458578	0.196293	-0.522811	0.222861	-0.0647093	0.835199	-0.41487	-0.475113	0.469516	-0.523085	0.00641102	-0.164762	-0.417317	0.043317	-0.168219	0.118511	-0.051724	0.0839918	1.18024	-0.552033	-0.505215	0.181586	-0.00865211	-0.421268	4.38347	-0.5281	0.421814	0.358843	-0.527555	-0.526566	0.281661	-0.282266	-0.865554	-0.296435	0.542519	0.124161	-0.0342346	0.467653	0.113802	-0.152187	0.0436481	-0.401434	-0.111756	-0.413907	-0.624819	0.954438	0.610487	-0.224159	0.113602	0.943776	-0.153532	-0.137096	0.538705	-0.134104	0.33515	-0.366668	-0.107914	1.10929	0.386641	-0.582135	-0.0012727	-0.20496	-0.0171359	-0.381662	0.212071	0.0627386	0.459595	0.274915	-0.76063	-0.0866964	-0.315616	-0.562692	-0.251529	-0.0651894	-0.408077	-0.190973	0.563614	-0.131633	-0.00714091	-0.93501	0.540952	-0.0607716	-0.139803	0.529346	8.65157	-0.49523	-0.0506143	1.17396	-0.588626	0.256383	-2.47707	0.193755	-0.0226549	-0.815043	-0.0741247	0.698128	-0.629539	-0.0412405	-0.188138	-0.247459	0.278999	-0.45432	0.276001	-0.450742	-0.0473234	-0.0481954	0.763285	-0.827622	0.343665	0.141982	0.453836	-0.36089	-0.287608	-0.0625088	0.103718	0.0570596	-0.33867	0.0346318	0.102665	-0.189047	0.660107	-0.0726741	1.21273	-0.0912698	0.101352	-0.505234	-0.920054	-0.276328	-0.451102	0.452143	0.436896	-0.0686328	-0.448308	0.411256	0.518334	0.114327	0.767499	-0.884318	0.315918	1.00381	0.754504	0.0345641	-0.685035	-0.808394	-0.0315991	-0.0189637	0.944711	0.038577	0.574952	0.359306	-0.461101	-0.392427	-0.102761	-0.61518	-0.126324	0.320187	-0.580943	0.0335796	-0.183108	-0.519068	0.631791	-0.600038	-0.451128	-0.959624	1.27255	-0.292251	0.491099	0.245057	-0.147698	0.056905	-0.0957164	0.451361	-0.0955494	0.00832516	-0.223844	-0.0775388	0.0431961	0.0865004	0.0700654	0.107678	-0.282865	0.0408963	-0.173993	0.133876	-0.0188765	0.488554	-1.05222	-0.0700657	0.0922675	0.409382	0.629324	-0.228476	-1.09278	-0.0998194	-0.482078	-0.672751	0.103089	-0.783354	-0.269343	0.128266	0.19598	0.366358	0.206439	0.791803	0.961839	-0.66193	-0.437924	-0.691406	-0.0147494	-0.856254	-1.02166	-0.551908	-0.504691	0.430865	-0.704177	0.264223	0.535538	0.0384284	0.416959	0.663271	-0.0723428	-0.307491	-0.306329	0.0725121	0.150899	0.942341	-0.201758	0.230383	0.375129	0.123267	-0.0558309	0.885354	-1.49016	0.941471	-0.897823	1.02221	0.492028	-0.20857	1.11354	0.214473	0.0398384	-0.406005	0.88024	0.60159	0.765498	1.07202	0.287107	-0.116426	0.219961	-0.536566	-0.0305939	0.20323	-0.384246	0.120611	0.434861	0.125904	0.100716	-0.0163901	-0.874792	0.456462	0.336188	0.342438	-0.552335	0.080079	0.725371	0.831353	0.261363	-0.0718754	-0.0541466	0.205179	0.607898	-0.0978567	0.409751	-0.155573	-0.575921	-1.34004	0.223561	0.0615167	-0.302589	0.4513	0.905939	0.227342	0.554853	0.0683339	-0.221417	1.80313	-0.510688	-0.299297	-0.29911	0.554476	-0.337562	-1.22154	-0.551404	-0.12549	0.410636	-0.981685	0.18919	0.181118	-0.430325	0.201228	0.360283	-0.109019	-0.442345	0.509958	0.0793255	-0.189924	0.0907694	-0.299723	0.659263	-0.425215	-0.798605	0.677835	-0.248224	0.479486	0.0856778	-0.297574	0.104669	-0.14585	-0.379104	0.0360187	0.0213084	-0.290504	-0.507479	-0.962709	0.53455	-0.396305	0.0810629	0.297572	0.614571	0.25333	-0.261799	-0.206854	-0.251982	-0.915233	-0.276969	0.170945	-0.434643	0.0684844	0.43434	0.0390317	-0.207029	0.463749	0.684708	-0.292001	0.270821	0.0214333	0.825207	-0.330136	0.160253	-0.780096	0.562882	0.100855	0.317052	0.263236	0.166274	-0.626225	0.0967577	0.681258	-0.689094	-1.24974	0.0240556	-0.290333	-0.473606	-0.415464	0.954989	-0.00307083	0.653578	-0.125388	-0.430713	-0.274127	-0.233075	0.089382	0.389245	0.378283	0.405844	-0.162085	0.644434	0.216798	-0.0916075	0.498287	0.245697	-0.271165	0.76876	0.285372	0.391238	0.365253	-0.694076	0.434681	-0.360166	0.48063	-0.698259	-0.440609	0.180337	0.539677	0.162331	0.102046	0.699668	-0.477844	0.381622	-0.233806	-0.61721	-0.219571	-0.153945	0.0785674	-0.502695	0.204477	-0.108593	0.34218	0.449552	-0.905672	-0.564735	-0.16597	0.24087	-0.693824	-0.272785	-0.691377	-0.1135	0.340476	-1.01973	-0.0753614	-0.258066	-0.332739	0.433853	0.0293612	-0.675733	-0.519363	-0.146146	-0.297607	-0.204393	-0.246223	0.437432	-1.02463	-0.557804	-0.501226	0.286364	-0.0722799	0.323268	0.263592	-0.191415	0.488642	-0.482243	-0.47905	-0.143275	-0.126995	-0.141702	0.139728	0.261682	0.925137	0.359265	-1.31569	0.28483	-0.164979	-0.6117	-0.0825247	0.185236	0.57564	0.0492426	-0.263971	-0.685871	-0.586183	0.819066	0.22631	-0.0443523	0.58595	0.612517	-0.241392	0.470406	-0.365467	-0.290413	-0.736993	0.66505	-0.355152	0.328801	0.179858	0.395554	-0.45741	-0.652832	-0.346987	-0.371799	0.535386	-0.634004	-0.506308	-0.345266	0.106425	0.474356	0.586301	-0.485842	0.218475	-0.954509	-0.09448	-0.738356	-0.292032	0.453191	0.384073	-0.290361	-0.144789	0.115154	1.12431	0.481331	0.122815	0.73751	-0.328248	0.162255	-0.0367078	-0.107728	0.885136	0.473636	-0.0259283	-0.154778	-2.15504	-0.473042	-0.386827	0.771524
NAFLD6	O=c1c2c(nc[nH]1)[nH]nc2	NAFLD	7.81826	3.58794	O=c1[nH]cnc2[nH]ncc12	Shared	Allopurinol	0.368469	0.180685	0.00280527	0.246171	-0.190417	0.330609	-0.386099	-0.437054	-1.06588	-0.431119	0.107532	1.13046	-0.131225	0.0847782	-0.406488	0.85935	-0.444559	0.448546	-0.75184	-0.529294	-0.0752676	0.325022	0.701422	-0.019007	0.609327	-0.740713	-0.410754	-0.0937108	0.922019	0.527339	-0.393303	-0.0183497	-0.657598	-0.457219	-0.0770717	-0.0979204	0.30269	0.0249962	-0.174486	-0.766217	0.537125	0.539228	-0.374361	0.684184	-0.245175	-0.710741	0.228987	1.07266	0.242392	0.350425	0.267706	-0.113425	0.0917762	0.0971535	0.277757	-0.353185	0.0340248	0.0901606	-0.352135	1.12043	0.634945	0.684966	-0.671801	0.065749	-0.152	-0.186486	-0.155335	0.29332	-0.00820373	-0.163361	-0.0558502	-0.633336	0.618591	0.0720679	-0.356997	0.297388	-0.156188	-0.18635	-0.287728	-0.554321	-0.21007	0.250595	-0.228726	0.522643	0.741411	-0.245954	1.04776	-0.712077	0.212354	0.102202	-0.306023	-0.191366	0.0824792	-0.403108	-0.0366093	-1.04632	-0.277	-0.827486	0.179949	0.237761	0.101968	0.0545893	-0.979523	0.567053	0.153212	-0.345832	0.424032	-0.191123	0.388257	-0.286131	0.21558	0.0969541	-0.360872	0.128204	-0.185681	0.270065	0.296159	-0.831116	0.0966294	-0.433823	-0.348543	-0.218247	-0.484851	-0.812387	0.00808506	-1.02343	-0.390577	-0.289016	0.89881	1.08412	1.76805	0.375091	-0.210747	-0.640064	0.255287	0.610487	-0.562369	-0.128783	-0.0675031	0.526977	-0.523169	0.670558	0.236714	0.684229	-0.566424	-1.02678	-1.08321	0.298399	0.208269	-0.202041	-0.152704	0.60278	0.95008	0.906884	-0.803467	0.0963303	0.768883	-0.000710086	0.596296	-0.665515	0.288774	0.548273	-0.443041	0.396968	-0.912809	-0.121243	-0.218176	0.431748	0.254724	-1.23062	-0.879205	-0.848995	0.258655	-0.472671	0.554103	1.20604	-0.408558	0.663626	-0.120813	1.17978	-0.136312	-0.133501	0.066958	0.477679	-0.0647344	0.45774	-0.359764	-0.0360424	-0.463802	0.261847	-0.291286	-1.27404	0.822788	0.0151978	0.73911	0.504028	-0.00786168	0.278821	-0.445991	-0.147665	-0.345479	-0.209808	-0.45557	-0.677722	0.0248345	-0.137003	0.325082	0.347161	-0.852109	0.26541	-0.0465458	-0.25902	-0.127997	-0.391475	-0.452555	0.354632	-0.652389	-0.482304	-0.533423	0.204391	0.279005	-0.0752905	0.613016	0.0732823	0.108879	0.600433	0.00351638	-0.653124	0.938731	0.0959838	0.188942	-0.256069	-0.302616	0.0345059	0.300285	-0.143986	0.0524426	0.553476	0.0465623	-0.713178	0.880387	-0.787955	0.731002	0.203395	0.308714	-0.358706	0.0341375	0.23451	-0.414979	0.0458551	0.10785	0.43437	0.258161	-0.509734	-1.05886	0.312503	0.555472	0.300855	0.163582	-0.164799	0.573479	-0.331325	-0.341395	0.0767115	0.0452707	-0.75898	0.0195505	-0.878583	-0.229049	-0.366357	-0.16292	0.1752	0.0740585	0.807132	0.33543	0.563308	-0.249052	-0.3679	-1.13259	4.55317	-0.959982	-0.448457	0.661778	0.0645435	0.151207	-0.0550655	-0.0932687	-1.05489	-0.864343	1.16458	0.91543	-0.283008	-0.230257	-0.0745447	-0.381316	0.43425	-0.43266	-1.10818	-0.370901	0.209859	0.512794	0.060354	-0.343727	0.260059	0.696695	-0.0973069	-0.889204	-0.172186	-0.384735	0.0985184	-0.901574	-0.20534	0.683113	0.446502	-0.382643	0.201713	-0.428781	-0.94728	-0.739066	0.732826	-0.21738	-0.258947	0.267889	-1.18429	-0.275835	-0.620739	-0.268554	-0.281813	0.298131	0.358635	0.327555	-0.142856	-0.0412081	0.0091632	-0.596607	0.60388	0.0987793	-0.230378	-0.392596	9.22245	-0.520284	-0.232383	1.01072	-0.173829	-0.35359	-2.93257	0.284126	0.0312774	-0.343627	-0.138664	0.355886	-0.308707	0.239212	0.802031	-0.325374	-0.279772	-0.693432	-0.00628262	-0.433985	0.0727202	0.389424	0.243291	-0.400243	0.0784124	0.0181231	0.23105	-0.313443	0.298417	-0.190259	-0.949461	-0.444515	0.0993585	-0.107275	-0.725249	-0.258016	0.434049	-0.512969	1.78062	-0.635936	0.556449	0.53312	-0.596268	-1.17552	0.306233	0.145359	1.1712	-0.0968222	-0.0693659	0.113054	0.138264	-0.145434	0.327536	-0.747989	0.2916	1.22192	1.01853	0.628537	0.126797	-1.22502	0.433283	-0.166109	0.952432	0.143024	-0.434246	-0.646088	-0.411745	-0.508912	0.422639	-0.488232	0.0129043	0.445848	-0.872372	0.183348	-0.985154	-0.354742	0.201205	-1.24731	-0.128058	-0.808243	0.756894	-0.447515	0.0133181	-0.306676	-0.303352	-0.163712	0.813777	0.0966612	-0.569229	0.125113	-0.256667	-0.282939	-0.186124	0.209619	0.425119	0.0228812	0.33199	0.503016	-0.139335	-0.0816704	-0.41743	0.490175	-0.783494	0.586686	0.0904623	0.167686	0.311697	-0.123315	-0.311483	-0.727131	-0.94909	0.197877	0.535107	-1.7436	0.220678	0.602532	0.621176	0.0398752	0.580883	0.493075	0.770676	-0.302471	-0.0323293	0.960209	0.474884	0.000779676	-1.33171	-0.293788	0.744245	0.455695	0.013962	0.849221	-0.110922	-0.567939	0.181569	1.39211	-0.565548	-0.200235	-0.334148	0.306446	-0.46089	0.223865	0.179353	0.0644547	-0.289197	-0.134484	0.0372334	0.549522	-1.43572	0.580957	-0.312455	1.44247	-0.0284139	0.260608	0.460559	0.283121	-0.579896	0.0543096	0.904148	0.431686	0.456219	0.405483	0.180702	-0.502523	-0.440702	-0.465641	0.119188	-0.310575	-0.121539	0.733774	0.42376	-0.735635	0.0415534	-0.305847	-0.478236	0.106711	0.139594	-0.278092	0.0119464	0.0616037	0.532815	0.453707	-0.456807	0.645945	0.222646	0.372195	0.356699	0.0640462	-0.41556	0.501873	-1.057	-0.885757	0.295109	0.583255	0.0331601	0.346886	1.01773	0.6102	0.490489	-0.371508	0.513636	2.71705	-0.598631	0.552037	-0.264174	0.0373032	0.157275	0.635168	-0.595796	0.197449	0.17435	-0.228201	0.546541	-0.422597	0.0502196	0.0722114	1.05291	-0.104832	-0.658643	-0.228224	-0.300925	-0.0199379	-0.47793	-0.176735	0.640471	-0.474391	0.0169284	0.203641	-0.129725	0.172771	-0.0561425	0.392787	0.648378	0.498326	0.164801	-0.207575	-0.136639	-0.315376	-0.144536	-0.596689	0.292198	-0.481354	0.548326	-0.0192832	-0.287999	0.288944	-0.154832	0.14234	-0.278927	-0.0909727	-0.248464	0.514411	-0.580885	0.0604272	0.653129	-0.0393073	-0.524551	0.70497	-0.899702	-1.3323	0.550429	0.0363121	0.644225	0.683262	0.16665	0.0653169	0.133885	-0.386839	-0.0770109	-0.749996	0.144356	-0.18583	-0.596867	1.03321	-0.5273	-1.34075	0.41222	-0.590581	0.259729	-0.266603	0.793846	-0.294855	0.0174598	-0.15005	0.483338	0.0481237	-0.875108	-0.241483	0.633418	-0.202932	-0.0121672	-0.187983	-0.0787939	0.494943	-0.49989	0.671679	0.441919	0.0112092	1.11873	-0.0181434	0.366706	-0.00759175	0.197973	0.325513	-1.18515	-0.090069	-0.299749	-0.218473	0.558473	0.637446	0.743331	-0.395472	0.00406094	-0.579008	-0.0728309	0.719719	-0.78567	-0.515086	-1.07319	0.0679369	-0.104599	0.392353	0.110018	-0.114307	-0.595962	-1.64139	0.0178411	0.684584	0.854393	-0.539454	0.161613	-0.687519	-0.817585	0.518739	-0.512554	-0.269348	0.241242	0.210823	-0.371945	0.0472571	0.201994	-0.0694154	0.238872	0.0153546	0.154366	-0.110841	0.75646	-0.167542	-0.201069	-0.518332	0.236377	0.270231	-0.353873	-0.556323	-1.16619	-0.348631	0.0934345	-0.153871	-0.506107	0.000150288	0.223492	0.25072	-0.6843	-0.479161	-0.344431	-0.48752	0.328432	0.262363	-0.834265	-0.0860745	-0.88397	0.208924	-0.104117	-0.362767	-0.225805	-0.335674	0.939878	0.53521	-0.439781	0.23285	0.638104	0.493594	0.0782239	-0.710635	-0.127343	0.0535653	0.961772	0.250491	0.671485	0.325787	0.368738	-0.56497	-0.640321	-0.0497161	-0.361018	0.604335	0.360121	-0.760595	0.154773	-1.4051	0.621023	-0.132578	0.0435966	-0.0265644	-1.02989	-0.279375	-0.702296	-0.657666	0.722086	0.155174	-0.112293	-0.00120731	0.258534	0.665824	0.212687	-0.305445	0.490383	-0.29398	-0.000990205	-0.791292	-0.449459	-0.285076	0.966658	-0.0192927	0.204593	-1.83018	0.675991	-0.0353549	-0.121011
NAFLD7	C(CCCC(=O)O)[C@@H]1CCSS1	NAFLD	3.35835	-0.0220485	C1CSSC1	Shared	Alpha-lipoic acid	0.24613	0.404867	0.501465	0.922541	-0.518595	-0.226876	-0.254108	0.258827	0.246059	0.328681	-0.884673	0.206161	0.776923	-0.34351	0.143626	0.304324	0.135544	0.236589	-1.01664	-0.338379	-0.119622	0.221194	0.719304	0.510239	-0.394386	-0.270311	-0.285895	0.087803	-0.0820256	-0.369497	-0.000518186	-2.2e-05	0.200412	0.500092	0.264492	0.312315	-0.21142	-0.13305	-1.01995	-0.44593	0.423663	0.337629	-0.216551	-0.359989	-0.588759	0.0914549	-0.285814	0.665676	0.100404	-0.411957	0.663355	0.800189	-0.377905	0.709726	-0.521734	-0.728159	0.479752	0.335851	0.0387069	-0.29464	0.163796	-0.368733	-0.420089	-0.155285	0.263219	-0.0856038	0.517192	0.124274	0.0366963	-0.707765	0.223907	-0.348949	-0.345246	0.394527	-1.027	0.153039	0.514006	-0.486967	0.0532219	-0.378859	-0.130992	0.453723	-1.01826	1.21545	0.316929	-0.230142	0.802698	-0.169307	-0.261272	-0.00241848	-0.99975	-0.151485	0.105206	0.0605545	-0.127188	-0.78497	0.341591	-0.0193958	0.0626042	-0.128448	-0.344542	0.872018	-0.422259	0.0536019	0.105504	0.841464	-0.843772	0.0069729	0.407684	0.713746	0.117157	-0.570577	0.0109019	-0.1813	0.114151	0.380337	0.0223099	-0.453295	-0.296507	-0.341934	-0.440293	-0.393111	0.581238	0.478665	-0.276616	0.0151135	-0.0619635	0.31242	-0.367817	0.486045	-0.151834	0.0435688	0.0203756	-0.148388	-0.384601	-0.205384	0.293944	0.0779487	-0.386599	0.127101	-0.507491	0.287115	0.543939	0.268956	-0.852896	-1.20652	-0.558905	0.180975	-0.140907	0.0927975	-0.457239	1.06352	-0.238378	-0.929057	-0.554207	-0.101027	-0.282635	-0.309164	0.392475	0.0811841	0.118628	-0.0777654	-0.162548	0.506867	-0.309673	0.197807	0.00773715	0.220737	-0.47	-0.0330935	0.240487	-0.564522	0.134999	-0.261459	0.297509	0.413455	-0.0693531	0.856308	0.523345	0.605264	-0.0139873	0.122489	0.0437014	0.235924	-0.144967	0.0457453	-0.120394	-0.0611287	-1.0751	0.156079	-0.0331574	-0.0839399	0.28744	-0.0915519	0.221284	0.478292	0.296744	0.178199	-0.566305	0.307132	-0.18708	0.517141	0.0130081	-0.123065	-0.429659	0.582559	-0.104178	0.376474	-0.170989	0.59752	0.733614	-0.486578	-0.101267	-0.206717	0.451799	0.342675	-0.12661	0.232568	-0.864559	-0.147245	-0.293791	0.167516	0.285509	0.565362	-0.289116	1.58175	-0.407358	-0.304824	-0.293578	0.559443	0.134829	-0.0919226	-0.063442	-0.638788	-0.0114065	-0.151467	-0.26869	0.983992	0.00908192	-0.824253	-0.39987	0.209207	0.105326	0.551308	-0.564675	0.598544	-0.141746	0.406622	0.303123	0.159275	-0.909814	-0.735836	-0.497462	-0.148375	-0.600907	0.728572	0.208863	0.409324	-0.241293	-0.293144	0.251746	-0.846268	0.616777	0.849461	-0.646419	0.421295	0.202704	-0.481942	0.00416893	0.145196	0.483004	0.266639	0.500471	0.639787	0.281321	0.194217	-0.0382049	-0.372531	-0.381172	4.90676	-0.930404	-0.0244737	0.00557733	-0.0290757	-0.114044	0.376011	-0.697708	-0.481866	-0.896238	-0.0406414	0.00379147	-0.675496	0.574112	0.175636	0.17681	-0.169031	-0.758757	0.104918	-0.445771	-0.683646	0.210502	-0.519867	-0.417318	-0.518242	0.47839	0.29923	-0.808453	0.589164	-0.00238769	0.160409	0.842578	0.486871	-0.347052	-0.0846921	-0.0133533	-0.162875	-0.304748	-0.694652	-0.847395	-0.593728	0.691371	-1.15441	1.02605	-0.23558	-0.00404514	-0.00227212	-0.794292	0.236955	0.0216614	-0.494077	-0.357381	0.207425	0.37637	-0.398237	0.0430327	0.512775	0.394904	0.427313	-0.315034	7.69313	-0.226789	0.00501933	0.350092	-0.673104	0.33721	-1.90271	-0.724283	-0.558467	0.469302	0.0695762	0.63173	-0.172948	-1.31958	-0.197175	-0.620194	-0.332407	-0.071863	-0.0484604	0.211386	-0.273688	-0.203729	0.176464	-0.518347	0.005284	-0.577062	0.668988	0.0426502	1.09796	-0.498001	0.391566	-0.144631	-0.092323	0.0519344	0.109403	0.223112	0.0937606	-0.236925	1.45277	-0.681809	0.320796	-0.0509365	0.365738	-0.484024	0.141331	-0.251333	-0.116741	-0.535968	-0.279259	-0.410769	-0.270939	0.474776	-0.0201124	0.207912	-0.0636891	0.564251	0.571408	0.445311	-0.944282	-0.814916	-1.04528	0.854644	-0.189387	0.00740466	0.372777	0.943828	-0.298545	-0.192997	-0.0618431	-0.505973	-0.164574	0.487135	-0.555972	-0.109825	-0.149315	-0.125022	0.141205	-1.44916	-0.279023	0.346085	0.304805	0.0518732	0.448617	0.0919987	-0.0556889	0.196746	0.0544038	0.287744	-0.253655	0.205483	0.352746	0.0290033	0.110304	-0.126928	0.551056	0.2109	-0.346293	-0.681788	-0.407514	0.335499	0.19185	0.0600897	-0.283773	0.101372	0.154291	-0.217293	0.310526	0.069333	-0.365435	-0.534469	-0.44378	-0.956375	-0.140997	-0.224913	-0.384147	-0.152735	0.932897	0.36649	-0.182166	0.481277	0.123952	-0.703609	0.155715	0.0219117	-0.158614	-0.609468	-1.70618	0.93121	-0.602174	0.938064	-0.111085	0.619713	-0.150702	0.174426	0.810552	-0.372203	0.139044	0.440537	-0.732165	-0.467051	0.3999	0.289103	-0.462707	-0.139746	-0.800394	0.575426	0.796145	0.13975	-1.49899	-0.275926	-0.315336	0.324909	0.0288727	-0.643788	0.706421	-0.633604	1.1445	-0.899789	0.20384	0.801268	0.174413	0.0775439	-0.770243	0.51876	-0.605023	0.0877859	0.243464	0.826104	-0.837223	-0.241583	-0.481823	0.717365	-0.965876	0.535399	-0.401826	-0.375216	-0.0649103	-0.265892	-0.492041	0.440686	0.390954	0.441072	-0.334848	0.17312	0.371786	-0.0853013	0.35917	0.681115	-0.131503	0.1473	-0.465752	-0.758565	0.428088	0.227982	-0.606515	0.341281	-0.253716	-0.280963	0.755128	-0.148257	-0.472054	3.93238	0.0521016	0.591826	-0.128193	-0.0492476	-0.544147	-0.191297	-0.766365	-0.0669135	0.175015	-0.0603833	0.534459	-0.291637	-0.400245	0.526176	0.644465	-0.045657	-1.23251	-0.248598	0.0831895	0.122746	0.0841746	-0.0168629	0.509545	-0.342304	0.113393	0.143537	-0.212673	0.0332796	-0.0821669	-0.0536978	-0.2151	-0.521539	0.284067	0.268129	0.343004	-0.310202	-0.73076	0.276304	-0.00324178	0.498129	-0.236395	0.213568	-0.178693	-0.08302	-0.653923	-0.0334535	0.42449	-0.561516	-0.439543	0.0131779	-0.420932	0.443678	0.0763825	0.206586	0.333384	0.897086	1.65721	-0.458368	0.0484546	-0.164514	1.07735	0.120503	0.527771	-1.10586	-0.464071	-0.59063	-0.0560031	-0.121128	-0.0761769	0.12798	-0.555616	0.342813	-0.468082	-0.214509	-0.110821	-0.144967	-0.447312	-0.00524771	1.46212	0.21558	0.605146	0.228994	-0.159694	0.166684	-0.415076	0.383869	0.116393	0.32447	0.160308	0.111051	-0.221916	0.21729	-0.0253815	-0.041879	0.117642	0.246604	-1.14898	-0.0152929	0.604552	0.287931	-1.21473	0.104378	-0.769614	0.220669	-0.597214	-0.0963261	0.253609	0.308398	-0.199609	-0.503194	-0.180143	-0.00739981	0.205865	0.46615	-0.554341	-0.124254	-0.318495	0.30585	0.290605	0.370851	-0.548621	0.39768	0.0589637	-1.33888	-0.269729	0.551371	0.501005	-1.14121	-0.490862	-0.411281	0.0941944	0.76022	0.219423	0.185285	0.526054	-0.384999	-0.0283015	0.871604	0.155972	0.930211	0.0703357	-0.159653	0.359263	0.245789	0.458638	0.134065	-0.31064	0.391213	1.07779	0.333466	0.0367499	0.405897	-0.603156	-0.278534	0.191962	-0.138839	-0.52884	-0.0133043	0.00736334	0.628779	-0.226086	0.169537	0.126122	-0.752759	-0.125204	-0.112827	-0.323821	0.507244	-0.104286	0.90402	-0.463338	0.891161	-0.777088	-0.400909	0.147504	0.265979	-0.29149	0.325533	-0.405937	0.380588	0.302974	0.675388	-0.842684	-0.178761	0.0483881	0.870847	-0.279552	-0.277212	0.581663	0.0237024	-1.15134	-1.03277	-0.181754	-0.0880392	-0.189702	0.412865	-0.0827592	-0.990415	-0.168629	0.777084	-0.696776	0.319245	-0.344671	0.303658	0.164976	0.0896188	-0.0708425	0.0705528	-0.458976	0.284433	-0.413789	0.706856	0.519395	-0.116956	0.705592	0.0916464	0.321341	-0.420172	0.039488	-1.0764	0.317252	0.0981876	0.010697	-2.97584	0.318453	-0.515593	-0.706296
NAFLD8	Cc1c2c(CC[C@](O2)(CCC[C@@H](CCC[C@@H](CCCC(C)C)C)C)C)c(c(c1C)O)C	NAFLD	5.36594	0.868964	c1ccc2c(c1)CCCO2	Shared	Alpha-tocopherol	1.48861	0.00413106	1.19337	0.929268	-0.903469	-0.309852	0.00204421	0.251615	0.463947	-0.280156	0.225233	0.117603	-0.113603	-0.00769001	0.154007	1.05949	-0.31733	0.646765	-0.750511	-0.0628821	-0.137069	0.59574	-0.0697529	-0.399801	-0.924431	0.00558866	-0.829052	-0.458682	-0.553275	0.565528	-0.0780547	0.234646	0.427795	0.538959	0.858982	-0.520358	-0.70049	0.556643	-0.347072	-0.855916	0.489695	0.523132	-0.329794	0.0400391	-0.601545	0.0451582	-0.627148	-0.504856	0.333204	0.0115843	0.442256	0.349405	0.655987	1.53271	-0.250875	0.143173	-0.00445213	-0.0230671	-0.101915	-0.559822	0.466117	0.0873313	-0.917844	-0.00651304	0.407244	0.0688813	-0.163027	0.17107	-0.00222643	-0.418271	-0.000570815	-1.23489	-0.118188	-0.1261	-0.458981	-0.516571	-0.00305744	-0.675198	0.373221	-0.632477	-0.29626	0.827154	-0.844326	1.21927	0.116847	-0.0462176	0.279988	0.0762213	-0.371398	-0.139998	0.63057	-0.186755	0.213183	0.197644	-0.285317	-0.691116	-0.098499	-0.180069	-0.746601	-0.763088	-0.0735713	-0.304163	-0.621779	-0.686733	0.900953	0.165802	-0.658292	-0.194851	0.0415465	0.836496	-0.216718	0.326671	0.664366	-0.152312	0.158883	-0.00912903	0.773173	-0.739894	-0.907033	-0.49546	-0.0140963	-0.902256	-0.401076	-0.0766211	0.088754	0.046833	-0.371093	-0.662555	-0.722322	0.361025	0.545032	0.0958899	0.365873	-0.0662994	-0.029785	0.20159	-0.208131	0.437774	-0.571429	0.552924	-0.0478423	-0.106456	0.264913	0.103413	-0.187806	-0.512069	-0.565472	-0.143037	-0.422182	-0.160499	-0.693935	0.5993	0.0984568	0.123989	-0.376522	0.277	-0.560263	0.0190765	-0.323952	-0.387902	0.387502	0.0905054	-0.534013	-0.306606	-0.977525	-0.452818	-0.345466	0.881579	0.167566	0.303372	-0.0728053	0.0244598	0.0837199	-1.69032	0.641924	0.893452	0.215469	-0.167474	0.28076	-0.0136695	0.186699	0.00489457	0.263429	0.207578	0.0689951	-0.448984	0.413203	-0.261019	-0.656264	-0.150607	-0.218038	-0.611437	0.0464399	-0.0824891	1.00434	0.769252	-0.416631	-0.112077	0.0113206	0.315095	0.41327	0.691139	0.246401	0.159316	-0.196269	1.0733	0.806777	0.142085	-0.776097	0.673731	0.130381	-0.650667	0.245428	-0.490686	0.470592	-0.27134	-0.485593	-0.218222	-1.30135	-0.410361	0.457992	-0.35333	0.115847	-0.0140668	0.125651	0.911125	-0.387149	0.110493	-0.350107	0.895327	0.118087	0.365768	-0.0829433	-0.923348	0.0841873	-0.730587	0.253346	1.09998	0.20917	0.122388	-0.0695845	-0.534757	-0.0754767	0.341277	-0.332753	0.57472	0.187184	0.0383042	-0.198504	-0.142588	0.606582	-1.07488	0.20979	-0.28029	-0.663842	0.584298	0.532967	-0.818494	-0.655092	0.478912	-0.0054186	-0.906195	-0.167258	0.79395	-1.07861	-0.440855	-0.144191	-0.151381	0.201985	-0.0261951	-0.0219276	-0.238106	0.806701	0.787861	-0.649548	-0.602491	0.308796	-0.721076	0.194699	3.77254	-0.486706	0.59136	0.112966	-0.0690646	0.270045	0.304893	-0.759864	0.331235	-0.512482	-0.187721	-0.0356552	-0.760482	0.893898	0.176104	0.0405625	-0.558572	-0.966154	0.137481	0.268303	0.0437915	0.30991	0.787076	0.338326	0.515722	-0.513729	-0.0829826	-0.19461	0.299304	1.00031	-0.293192	0.378017	0.210501	-0.259589	0.961558	-0.536728	0.355589	0.00152338	-0.470679	-0.459239	-0.0283655	0.0524893	0.0592903	0.575618	-0.221383	0.850931	-0.209584	0.103585	-0.14179	-0.582074	-0.425322	0.121447	-0.30266	0.0265551	0.0117548	-0.24577	0.310609	-0.136272	0.454483	-0.10389	8.55357	0.24524	-0.206279	1.22216	-0.294791	0.107677	-2.18398	-0.163462	-0.0302773	0.276038	-0.26622	0.208823	-0.12907	-0.807899	-0.29615	-0.0886724	0.601642	-0.398566	0.827502	-0.428672	-0.452055	0.0287319	0.617511	-0.964216	0.1877	0.380142	1.0036	-0.223559	0.440428	0.14861	-0.166935	-0.600217	-0.627872	-0.0984076	0.00822246	-0.131433	0.392458	0.289625	2.55357	-0.961109	0.26541	0.237894	-0.371041	-0.624526	0.248195	0.461333	0.0347054	-0.731145	0.224626	-0.172256	0.319749	0.460394	-0.459736	0.155865	-0.367329	0.544207	0.79369	0.210561	-0.151632	-0.634289	-0.921543	1.12225	-0.0125331	-0.909553	-0.0781853	0.344176	-0.597541	-0.289574	-0.666116	-0.915863	1.1975	0.043085	-0.843438	-0.445063	-0.565863	0.547943	0.432833	-0.420582	0.239051	-0.159354	0.0631592	-0.544155	0.543606	-0.646961	0.182875	-0.280205	0.143264	-0.0266074	-0.111266	0.209415	0.300725	-0.489631	0.326593	0.0194748	0.177423	-0.257142	-0.165546	0.633754	0.397073	0.691281	0.528683	0.644625	-0.151441	-0.0802493	-0.147226	0.183604	-0.560551	-0.374266	0.113306	-0.570867	-0.432066	-0.995626	0.497079	0.0408693	0.08815	0.185769	0.804258	0.135359	-0.189098	-0.143072	0.513621	-0.865447	-0.436088	0.00585908	-0.409177	-0.462077	-1.07815	0.0974448	0.210571	0.241138	-0.362916	0.328885	-0.207394	-0.170401	0.91123	-0.0275417	-0.122717	0.32199	-1.0968	-0.286996	-0.531726	0.359089	-0.175345	-0.410472	-0.413279	-0.338586	0.969837	0.0242921	-0.74604	0.524037	-0.467922	0.103008	0.971869	-0.140471	0.538254	-0.212964	-0.229754	-0.449875	0.557477	0.221699	0.386064	0.646638	-0.535065	-0.518121	0.360554	0.10344	0.0936754	0.293415	-0.0400932	-0.393651	-0.614753	-0.342977	-0.0341537	0.755805	-0.763377	-0.419854	-0.340619	1.15301	-0.870317	0.0226748	0.216831	0.126604	-0.214429	0.669039	0.0281984	0.206384	-0.00541038	0.996311	-0.20831	-0.496018	-0.64053	-0.264228	-0.0834411	0.0669424	-0.00642535	-0.548613	0.651631	0.120864	0.685915	-0.119675	0.0858005	1.52941	-0.469004	0.187703	-0.526254	0.638435	-0.270832	0.042189	-1.29267	0.339363	0.0883614	0.0589121	0.0238022	-0.116655	-0.0244542	0.119083	0.732834	0.0874121	-0.845278	-0.153709	0.678617	0.694628	0.358008	0.331445	0.255417	-0.726529	-0.694283	-0.354261	-0.300495	1.00369	-0.537174	-0.700379	0.183408	-0.180427	0.395877	0.0351718	0.600106	-0.215911	-0.470536	-0.774622	0.229593	-0.0218943	0.939222	-0.286037	0.155593	0.478259	-0.443568	0.400402	-0.469237	-1.21585	-0.299281	-0.14304	-0.016257	0.299042	-0.0766831	-0.0625042	-0.326582	0.56015	1.40579	-0.232155	0.171684	-0.383147	0.2731	0.871298	0.610929	-0.385957	0.52266	-0.176442	0.493167	0.659435	0.127979	0.350814	-0.954731	0.477727	-0.797319	-0.749093	0.621157	-0.236117	-0.229675	0.569393	1.18525	0.021601	0.42612	0.497356	0.116097	-0.443728	0.52055	0.467099	1.0444	0.101151	0.124878	-0.838027	-0.633019	-0.392059	-1.06869	0.610235	0.380041	-0.271569	-1.05359	-0.164516	0.546595	0.236529	-0.733783	-0.11267	-0.328134	-0.213942	-1.03764	-0.288763	0.846725	0.206551	0.555667	-0.591198	-0.0603564	-0.544659	-0.0947668	0.217576	-0.105467	0.384303	-0.360315	0.220037	0.163873	0.139033	-1.00084	-0.0344779	-0.466243	0.215517	0.0410379	0.114211	0.884556	-0.829895	-0.0859605	0.0673854	0.208657	0.710273	-0.667088	0.130943	0.108152	-0.00628738	-0.835634	0.330008	-0.418096	-0.361188	0.00766655	-1.26387	-0.578626	-0.24483	0.352735	-0.427691	-0.707672	0.309492	0.97894	0.750482	0.605343	0.217823	-0.238863	0.0965159	-0.357879	-0.289343	0.380379	0.383738	0.312022	0.7953	0.276091	-0.525309	0.0423444	-0.836872	-0.0196491	-0.655311	-0.246074	-0.499741	-0.295366	1.55276	0.110322	0.24101	-1.27558	-0.385973	0.861736	0.404135	-0.752597	-0.040354	-0.527026	-0.535284	0.536121	-0.254778	-0.0753383	-0.394824	-0.0481211	-0.385655	-0.12223	-0.0658191	1.01298	-0.142451	-0.922249	-0.661427	-0.288564	0.504442	0.547674	0.0413229	0.515476	-0.034977	0.696232	0.463229	0.268703	0.58321	-1.33241	0.15384	0.359113	0.0142002	-0.340931	-0.302156	-0.198835	-0.100816	0.300755	0.957879	0.823322	-0.0476696	0.064418	-0.720568	0.304703	-0.400351	-0.113728	-0.149707	0.486988	-0.558916	-0.0291831	-2.82474	0.180965	0.145579	0.537296
NAFLD9	O(C(=O)C)CC	NAFLD	4.67942	3.18727		Shared	ALS-L1023	-0.294007	-0.833216	-0.34338	0.222454	-1.17442	-0.260742	-0.0182167	-0.41918	0.35573	-1.0035	0.252257	0.305952	-0.0315457	-0.0793394	-0.171369	0.553153	0.430419	0.406309	0.00285789	-0.568719	0.184595	1.25691	-0.19753	0.639787	-1.02965	0.758285	-0.507448	-0.332013	-0.933134	0.419264	-0.603623	-0.276554	-0.660417	-0.41022	0.321089	-0.159247	-0.030836	0.176058	-0.906342	-0.693728	0.0160422	0.624994	-1.4654	0.887762	-0.763188	0.966307	-1.79043	1.04432	0.432475	0.93148	0.199582	-0.971077	-0.0835687	0.545294	-0.0204306	-0.164238	0.15108	-0.236181	-0.317291	0.31759	-0.163374	0.0261105	0.26863	0.640604	0.0685146	-0.2762	1.01041	-0.00671122	0.359675	-0.149093	1.2391	-1.25932	-0.952451	-0.374091	-1.05489	0.249935	-0.686235	-0.0907338	0.302515	0.570416	0.387463	-0.158103	-1.27131	0.965429	0.256104	-1.10388	0.745769	-0.76739	-0.406199	-1.35512	-0.876735	-0.247833	1.51269	-1.08239	0.019244	-0.347118	0.347915	-0.421415	0.0613543	-0.527233	-0.0567501	-0.435894	-1.04608	-0.480389	-0.566637	0.941188	0.0124136	0.128852	-0.236251	-0.245998	0.389323	0.0249851	0.348941	0.137467	0.347897	-0.232529	-0.559194	-0.314292	-0.761062	-0.372847	0.28839	-0.468947	0.437727	-0.985376	-0.190298	-0.650466	0.305194	0.336193	0.967545	0.0177581	0.508153	0.689531	1.27915	0.00149011	-0.304108	0.847475	0.786994	0.623492	-0.458022	-0.272028	-0.194113	-0.0404566	-0.568648	-0.251849	-0.881061	-0.288519	-1.00344	-0.615449	0.327091	-0.864295	0.0002476	0.0026365	-0.719552	-0.43768	0.0765459	0.421425	0.0524428	-0.0939432	0.0945973	-0.142139	-1.06126	0.470148	0.202022	0.261092	-0.84219	-0.447964	-0.814362	1.2229	1.49384	0.547012	-0.314097	-0.712385	-0.0785122	-0.80652	0.413937	1.23325	0.0339826	0.409022	-0.790282	-0.453675	0.0684878	-0.138755	0.408732	1.32138	-0.189848	-0.37109	0.03344	-0.398096	-0.417516	-0.528785	-0.507315	-0.390524	-0.565185	-0.802883	1.49981	-0.190698	-0.402669	0.872628	-0.182982	0.521291	0.575432	-0.208345	-0.32267	1.38744	-0.0765778	0.742278	-0.453106	-0.62881	-0.330506	0.703959	0.307056	-0.361747	-0.660121	0.250934	0.483734	0.544249	0.887105	0.503067	-1.34306	0.305785	0.592691	0.44429	-0.2565	-1.44463	0.663381	1.02798	1.14631	0.0345955	-0.423587	1.05784	0.685208	-0.251478	-0.212649	-1.92144	-1.3746	-0.888129	0.176533	0.0330696	-0.0253891	-0.130181	0.0276886	-0.110131	-0.111142	0.047057	0.117942	-0.572912	0.409859	-1.02758	0.203744	0.392468	0.914711	-0.0985137	-0.304503	-0.262544	-0.0549877	-0.595232	-0.124538	-1.26911	0.550035	-0.301342	-0.00595586	0.472087	-0.751116	-1.24094	0.0940774	0.80581	0.408915	0.0197926	0.0652941	-0.963196	0.872627	-1.2133	1.44429	0.175844	-1.35108	-1.411	-0.118945	0.375044	-0.697496	4.31823	0.109429	-0.546424	1.42173	0.140053	-0.781954	-0.0880462	-0.108833	-0.253856	-1.48678	-0.349115	0.964728	-0.470059	1.20114	-0.188482	-0.141099	0.519583	-0.928661	0.580704	0.109581	-0.148938	0.27134	-0.323051	0.557779	0.103663	0.841584	-0.0432636	-0.114025	-0.657179	0.574094	0.791312	0.113592	0.131142	-0.161846	0.53924	-0.529634	0.0802018	-0.216092	0.437516	-0.385626	-1.52075	0.277532	0.153188	1.02836	-0.273645	0.48704	-0.218672	-0.40126	0.222546	0.262545	-1.17295	-0.527219	0.733439	0.762992	0.202784	-0.26524	0.0368919	-0.518665	0.347263	0.303006	7.78541	-0.792094	-0.357405	0.296459	-0.808552	-0.21612	-0.84217	1.38663	0.325672	-1.1347	-1.1345	0.642385	-0.838885	0.487733	-0.0377625	-1.7133	0.720709	0.501742	1.24879	-0.450891	0.0912172	-0.372685	-0.0385873	-0.305597	-0.629533	-1.22412	-0.497655	-0.683855	-0.152465	0.0100787	0.00448244	0.318338	-0.779112	0.421698	0.252122	0.245467	1.16112	0.140814	1.04701	0.15193	0.220689	0.0625847	-1.50237	-0.924595	-0.441343	0.783034	1.21487	-0.140913	-0.974517	1.24217	-0.942084	0.669272	0.923523	-0.137201	0.106954	0.915667	0.153771	1.79379	-1.50399	-0.631282	-0.760144	-0.0383978	0.731459	-0.273651	1.5829	0.536915	-0.321241	0.698883	0.0809769	-0.698487	0.127415	0.142473	-1.18756	-0.0246793	0.135714	-0.960302	0.887063	1.25426	-0.413268	-0.985588	0.0697055	-0.359088	0.564776	-1.24623	0.133233	-0.438654	0.459463	0.303838	-0.584709	0.518853	0.146102	-0.28124	-0.0926184	-0.213693	-0.655799	-0.655397	-0.238643	-0.818118	0.110351	0.971481	0.377361	1.00914	0.176293	0.4369	0.165097	0.738654	0.256804	-1.1514	-1.56839	-1.15533	-0.232543	0.137734	0.74008	-0.81829	-0.274878	0.316485	0.252131	0.738878	-0.778722	0.390877	0.306513	-0.916268	0.0851243	-0.712804	0.354096	0.41484	-1.08807	-0.560523	0.060676	0.708944	-0.901313	0.379265	0.000286176	0.782929	0.0394985	0.958658	0.10202	0.250403	0.158904	-0.493171	-0.415639	0.608048	0.126617	0.666339	-0.383508	-0.558461	-0.0714591	-0.491486	-0.812745	1.51204	-1.38822	0.100895	0.202759	-0.711358	0.23785	-0.882657	0.522385	-0.482376	0.376062	0.596225	0.559013	0.0506003	0.246574	0.798731	1.16785	-0.916613	-0.0522795	0.216415	0.128367	0.587189	0.0536356	0.296777	0.00851648	-0.315112	-1.34794	-0.699313	-0.394442	1.25677	-0.0876921	-0.0226306	-0.468143	2.08553	-0.469151	-0.349183	-0.349721	0.789034	1.63885	0.0681136	0.0138747	0.701206	-0.581181	-0.568846	-0.427285	0.160877	-0.996871	0.0879094	-1.09378	0.316141	-0.0819444	0.155171	0.440764	0.873171	-0.453108	-1.35294	-0.90785	-0.0339346	-0.14016	-0.383279	-1.12972	0.1759	0.572156	0.191518	0.780293	0.223226	-0.4287	0.962301	0.307525	-0.712898	-0.184414	-0.767748	0.895853	0.12816	0.967175	-0.723189	1.28203	-0.474132	-0.739894	0.70743	0.589741	0.241507	-0.275109	0.435815	-0.19336	-0.880086	-0.554701	-0.711127	-0.236619	0.768539	-0.988866	-1.13052	0.562086	-0.251233	1.024	0.851537	0.387376	-0.53288	-0.314865	0.155149	-0.46068	-0.543868	-0.373615	0.469118	-0.223403	0.240287	0.700165	0.155014	-0.747711	0.327396	1.87875	-0.873515	0.248016	-0.449731	0.114346	-0.444977	-1.13683	-1.08563	0.223243	0.520096	1.15191	0.688422	0.681971	-0.570528	-0.743163	0.246341	-0.415881	-0.398411	0.972192	-0.0693975	0.11165	-1.59478	1.82782	0.492761	0.657096	0.400424	-0.663097	-0.560384	0.159524	0.153455	1.06206	0.880765	-0.0305059	-0.218988	-0.0866757	0.98328	-0.673063	-0.717827	0.574728	-1.1543	-0.682435	0.136605	0.248012	1.2526	-1.18065	0.47462	-0.214541	0.0812789	-0.896007	0.102209	-0.422428	0.235395	-0.312295	-0.0837096	-0.278202	0.377312	1.15062	0.515797	-0.963117	0.177418	-0.653023	0.062904	0.776654	0.800863	0.0320668	-0.428679	0.873883	-0.0851482	-0.00617652	-0.632183	0.388572	-0.191662	0.216773	-0.699306	0.454398	0.219361	0.152204	-1.29144	0.886329	0.415467	0.662271	0.0685876	-0.657754	0.0192391	0.627386	0.147516	-0.958778	0.251357	-0.3834	-1.93405	0.294126	-0.302457	1.35474	0.580603	1.61635	-0.0793629	-1.12317	0.0926439	-0.0507055	-1.0153	-0.44369	0.259386	0.088496	0.155839	-0.280799	1.3317	1.10988	-1.57805	-0.190029	-0.565884	-1.0567	0.0127635	-0.906393	0.253275	0.0694904	0.733019	0.275939	-1.19653	0.235594	0.843636	-0.319286	1.30914	0.544555	-0.166786	0.0821621	0.151455	-1.35008	-0.243447	0.00214412	0.505735	0.148979	0.674308	-0.113799	-0.662579	0.265172	-0.180824	-0.526951	0.261891	0.120872	-0.0844735	0.256154	0.567205	0.822394	0.873777	0.33551	0.83791	-0.33425	0.202989	-0.575905	0.111854	0.301401	-0.528815	-0.279338	-0.699936	1.42034	1.1173	0.484804	0.389898	0.012707	-0.792558	0.438338	-0.19088	0.854525	0.053239	0.379546	-0.346186	0.151492	-1.35407	0.584657	0.687425	0.365132
NAFLD10	C(=O)(O)[C@@H]1N2[C@H](SC1(C)C)[C@@H](C2=O)NC(=O)[C@H](N)c1ccc(cc1)O	NAFLD	7.40225	4.10032	O=C(Cc1ccccc1)N[C@@H]1C(=O)N2CCS[C@H]12	Shared	Amoxicillin	0.362562	0.266494	-0.306164	0.730575	-0.95111	-0.596161	-0.40357	-0.128689	-0.177692	-0.30733	-0.402378	0.57334	0.868252	-0.516114	-0.159253	1.17036	0.165492	0.450127	-0.67476	-0.120332	0.124052	0.43828	-0.0949783	0.218719	-0.449049	-0.444381	-1.0779	-0.373554	0.222462	0.382997	0.0602116	-0.442912	-0.0776637	-0.408965	0.376869	-0.307637	-0.378523	-0.31155	-1.66722	-0.294868	0.00257474	0.729913	-0.0366421	-0.0578456	-0.429921	-0.177208	-0.365051	0.123436	0.465377	-0.488112	0.304737	0.197184	-0.22039	0.808014	0.173169	-0.109037	0.00479205	-0.0874931	0.111183	-0.200465	0.12209	-0.0880555	-0.35427	-0.121385	0.584871	0.162346	0.281149	0.785358	-0.148758	0.226864	0.382558	-0.285787	0.21447	0.172715	-0.520799	0.372057	-0.229081	-0.749465	0.0483027	-0.32074	0.315412	0.108028	-0.380837	0.656608	0.318959	-0.528984	0.510635	-0.112075	-0.316804	-0.0346715	-0.270518	-0.189951	0.0515315	-0.156232	-0.434768	-0.519546	0.186061	0.276275	-0.332158	-0.208091	-0.55987	-0.0467901	-0.296596	-0.19491	0.220717	0.37103	-0.40685	-0.062133	-0.0464278	0.908992	-0.287186	-0.464921	-0.151499	-0.139941	0.0341384	0.0795833	0.38178	-0.576489	0.176263	-0.191335	-0.800231	-1.06106	0.422625	-0.315025	-1.05296	-0.515493	-0.0120175	0.305055	0.233122	0.351783	0.527793	0.294423	-0.0704963	-0.145659	-0.168212	0.662017	0.410226	0.266993	-0.249599	-0.111048	0.675004	-0.205663	-0.0322312	0.0607739	-0.744327	-0.779038	-0.358702	-0.234282	-0.339057	-0.147726	-0.0893066	0.767426	-0.429224	-0.277721	-0.988502	0.114081	-0.155183	-0.0499011	0.163667	-0.0936653	-0.732977	0.46792	0.435482	0.139628	-1.06711	-0.259683	-0.424379	0.220274	-0.00366235	-0.223204	-0.250797	-0.56561	0.269857	-0.733327	0.297821	0.495642	0.933914	0.28745	-0.551736	0.844403	0.210303	0.543196	0.10473	-0.139091	-0.0472961	-0.0420739	0.520744	-0.338443	-0.812182	-0.154577	-0.209423	-1.12134	0.0129597	-0.168446	0.453957	-0.405778	-0.49178	-0.135073	-0.231363	-0.148477	0.00952457	0.00543753	-1.16226	-0.742042	0.354564	0.077504	-0.267283	0.456941	-0.695678	0.220263	-0.0384997	-0.0830712	0.131962	0.14679	0.593587	0.304872	-0.157907	0.550031	-0.52562	0.572515	0.447087	-0.209311	0.0824859	-0.165831	0.187111	0.739473	0.122392	0.572083	-0.587715	0.508227	0.580696	-0.342907	0.0320346	-0.514568	-0.118088	-0.565203	0.182035	0.573646	0.723992	-0.44461	0.160706	0.0330697	0.191462	0.453184	0.00615197	-0.327805	0.326535	-0.0189983	0.29296	0.545156	0.213789	-0.744102	-0.430565	-0.203053	0.161884	-0.307824	0.580422	-0.220592	0.301008	-0.222196	0.887492	-0.430388	0.162852	0.328145	-0.348472	0.288338	-0.839053	-0.0985326	0.390417	0.545765	0.503533	0.100026	0.183634	0.212444	-0.411919	-0.28739	-0.377796	-0.298762	-0.629669	6.02286	0.268481	0.0116321	0.633874	0.246596	-0.176511	0.488347	-0.163801	-0.406104	-0.666186	-0.272137	0.377803	-0.033052	0.371371	0.496335	-0.075837	-0.0928472	-0.604752	-0.0728377	-0.766665	0.221831	0.110164	-0.124462	-0.411931	0.339563	0.581496	-0.498257	0.442591	0.299015	-0.529883	0.0555218	-0.241076	0.0217197	0.991756	0.157563	-0.383997	-0.258671	-0.266026	-0.0951245	-0.00748687	-0.0849984	0.0623084	-0.0863697	0.513559	-0.0376978	0.385775	-0.360673	-0.680919	-0.136709	-0.381908	-0.679459	0.217489	-0.179676	0.0480401	0.379111	-0.0396186	0.74425	0.0275653	0.750282	-0.182741	7.52211	-0.671348	-0.375624	0.384454	0.333361	0.222123	-1.38743	-0.363053	-0.0886654	0.466405	-0.623507	-0.296664	-0.50544	-0.395427	-0.206316	-0.413469	-0.0112654	-0.614966	0.259765	0.1131	-0.22689	0.447783	0.318423	-0.611248	0.50303	-0.375883	0.294079	0.225914	0.537254	0.222349	0.0758755	0.0307651	-0.0737859	-0.140449	-0.251037	0.303563	0.443618	-0.344927	0.749734	-0.0548073	0.186477	0.0229222	-0.297022	-0.616562	-0.296493	-0.315629	0.183465	0.101328	-0.889325	0.134735	-0.329713	0.420596	0.605742	-0.246384	0.29693	0.664597	0.189994	-0.131733	-1.90751	-0.879313	-0.127075	0.24174	0.260697	-0.274245	0.450177	0.404014	-0.169024	-0.624793	-0.496052	-0.433427	0.268364	0.015604	-0.979904	0.432318	0.577614	-0.25616	0.750321	-0.597148	-0.429893	-0.692555	0.189678	0.0199281	0.375676	0.016325	-0.0271448	-0.108748	-0.160268	0.45552	-0.482866	0.420831	0.739058	-0.0754862	-0.0915731	0.387189	0.246483	0.0779698	-0.361451	-0.0734088	0.0997445	0.220449	-0.2932	0.0266576	-0.662249	0.488469	-0.277057	0.00717491	0.63058	-0.570886	-0.536722	-0.823537	-0.640964	-0.221903	-0.328847	-0.635846	0.194649	0.760752	0.52667	0.183055	0.0796084	0.196798	0.510795	-0.547812	-0.0582164	-0.9125	0.189265	-0.16074	-1.04418	-0.553463	0.14909	0.527775	-0.549043	0.548088	-0.13275	-0.498746	-0.397252	0.0929064	0.179935	5.8e-05	-0.803585	-0.547599	0.214091	0.634301	-0.275403	-0.164497	0.0505594	-0.807922	-0.33571	0.0560867	-0.923267	0.748961	-0.29652	0.498794	0.704716	-0.153339	0.949547	0.757931	-0.22997	-0.240782	0.533169	0.627232	0.01411	0.803753	0.404102	-0.417907	-0.206727	-0.376517	0.0471821	0.219493	-0.0625117	0.602109	0.271784	0.970443	-0.00104792	-0.11137	-0.413226	0.137473	0.299449	0.1273	-0.518283	0.691083	1.00081	0.47923	-0.394	0.158265	0.0790498	-0.359259	-0.301704	-0.124383	-0.0469292	0.169994	-0.27629	-0.259569	-0.51502	-0.484375	-0.799685	0.286811	0.31404	-0.345867	0.499316	-0.2555	0.279552	2.55631	-0.47205	0.225648	-0.668188	-0.552066	-0.113187	-0.269917	-0.500658	0.21911	0.519597	-0.918965	0.863245	-0.17207	-0.371172	0.241357	0.885633	-0.10995	-0.0638206	-0.147718	-0.413208	-0.328854	-0.374525	-0.167127	0.397407	-0.680769	-0.312982	0.348722	0.097887	-0.231732	0.435721	-0.123373	-0.0526648	-0.272493	-0.274267	0.147584	0.13808	-0.371995	0.46523	-0.61152	-0.120204	-0.912602	0.308715	0.824685	0.793759	0.121477	0.134453	-0.296658	0.0379753	-0.740794	-0.763432	0.242364	0.0038638	0.160467	0.129077	-0.10764	0.0926697	0.809422	1.21412	-0.163784	0.136197	-0.268501	0.584377	0.276071	0.598678	-0.141716	0.234352	0.223664	0.383964	-0.0754261	0.311219	-0.220298	-0.672906	0.908638	-0.982894	-1.14394	0.782762	-0.419345	-0.531062	0.0512748	0.763619	0.121481	0.511252	-0.123781	0.142648	0.0700553	-0.531632	0.152832	0.496876	0.47029	0.354004	0.257683	0.141825	0.551513	0.200368	0.113283	0.630921	0.0155314	0.978633	0.00791534	0.604956	0.438986	-1.25728	0.101262	-0.792829	0.0885748	-0.810376	-0.58384	0.00171577	0.696404	-0.0061756	0.00625027	-0.0243334	-0.00339447	0.27224	0.243937	-0.70329	-0.16429	-0.213573	-0.512166	-0.324363	0.447687	0.180343	0.54546	0.459693	-0.780218	-0.323932	0.590277	0.481929	-0.619522	0.300432	0.141176	-0.794219	0.778701	-0.313672	-0.123332	-0.447968	-0.270276	0.189235	0.120454	-0.188882	0.40181	0.38091	-0.0950314	-0.593879	-0.261007	0.232496	-0.171469	0.0777507	0.623482	-0.108282	0.0787318	0.181808	-0.086746	-0.00411461	0.465239	0.416512	-0.0122917	0.0296451	-0.509682	-0.20207	0.303343	-0.126603	0.392387	-0.144049	-0.793156	-0.431463	-0.417827	-0.641077	-0.110938	0.10407	0.789653	-0.5449	-0.104022	-0.32958	-0.825529	0.329046	0.591108	0.276717	0.408298	0.512565	-0.169407	-0.0961346	-0.34107	-0.352696	0.409379	0.350379	0.383094	0.117823	-0.326449	0.15432	-0.66751	-1.11921	-0.142131	-0.303906	0.462262	0.0783913	-0.118372	0.483961	-0.429259	-0.0706587	0.529636	-0.41528	0.405514	-0.37994	0.042695	-0.559963	-0.0824987	0.344175	0.557767	-0.342097	0.527687	0.255549	0.149114	0.666756	0.109135	0.454805	-0.339654	0.202877	-0.575913	-0.221523	0.0793336	0.495229	0.379445	0.0493467	-2.41353	-0.510713	-0.176177	0.459733
NAFLD11	[o+]1c(c2ccccc2)ccc2c1cccc2	NAFLD	7.24742	3.02903	c1ccc(-c2ccc3ccccc3[o+]2)cc1	NAFLD_only	Anthocyanin	1.22824	0.712229	0.768109	0.464893	-0.510557	-0.658326	0.326734	0.158332	-0.235022	-0.532515	0.293148	1.26392	0.0696995	-0.391094	0.0513377	0.500062	-0.295195	-0.138434	-0.582432	-0.649029	-0.298165	-0.188968	0.596197	0.767776	-0.879962	-0.0161644	-0.963959	-0.699976	-0.965955	0.264626	-0.652967	0.679304	0.525623	1.38638	0.217625	-0.287506	0.0700057	-0.179376	-0.0199081	-0.884652	0.449147	1.12995	-0.638233	-0.119228	-0.193437	-0.472809	-0.196898	0.134998	0.794083	0.379451	0.39554	0.256421	0.122087	0.810945	0.53991	-0.085751	-0.591771	0.128911	0.177425	0.567334	0.0013686	0.106038	-0.469191	0.080026	0.046956	-0.714012	-0.365222	-0.03668	0.619383	0.350822	-0.0937215	-0.76726	-0.0627184	-0.487764	-0.00912909	0.0242086	0.356203	0.221355	-0.223066	-0.0909724	-0.312952	0.40716	-0.328503	0.485919	-0.00978418	0.154485	0.31467	0.85509	-0.346831	-0.775266	0.0127804	-0.141374	0.652014	-0.177339	0.147346	-0.145486	0.207111	0.0131527	-0.933574	-0.405073	-0.215182	0.279499	0.0223106	-0.364152	0.144397	-0.04848	0.107705	-0.522283	0.691424	-0.0518148	-0.322166	-0.492181	0.300101	-0.806909	0.161796	0.18317	0.216282	-0.569809	-0.674613	-0.145807	-0.746017	-0.254559	0.434204	-0.468262	-0.476297	-0.506929	0.0235599	0.362306	0.710542	-0.27546	0.74878	-0.798248	0.117503	-0.328859	0.123351	0.534744	-0.160475	0.206438	0.0673865	1.07011	-0.297248	0.172044	0.015028	0.300014	-0.0215642	-0.919453	0.269903	-0.429778	0.219808	-0.551555	-0.772099	0.600513	-0.416122	0.0252622	-0.205142	0.384679	0.753185	0.0830019	-0.348264	-0.771276	-0.425594	0.625293	-0.971505	-0.790214	-0.193767	-0.953137	0.256426	0.831772	0.476565	-0.684671	0.837994	-0.159059	-0.100438	-0.260286	0.730067	0.930838	-0.0835415	0.878917	0.126756	0.961895	0.232138	0.45247	-0.602068	0.0789586	-0.0245736	-0.203937	0.297097	-0.107394	-0.365702	-0.0752449	-0.361302	-0.11346	0.656401	-0.78915	0.927832	0.649507	-0.737993	-0.323004	0.485073	-0.016488	0.383596	-0.0349477	-0.515435	0.38512	-0.353882	-0.182149	0.621459	0.0192915	-0.43176	1.0443	0.362673	-0.1089	-0.601391	-0.632903	0.543906	-0.616603	-0.322754	0.235345	-0.790735	0.667191	-0.345727	-0.556125	0.727888	-0.562507	-0.438211	0.181384	-0.694481	0.291158	-1.05145	-0.130865	0.390378	0.0165795	0.00141648	-1.5097	0.178742	-0.901731	0.693609	1.33171	0.616041	-0.372647	0.106835	-0.563551	-0.16729	1.24969	-0.266974	0.713067	0.228764	-0.0320801	0.176973	-0.93863	-0.140939	0.600807	0.295293	0.390382	-0.0567012	0.0830001	0.00979498	-0.0478804	-0.34693	0.0778338	0.284333	-0.539008	-0.621513	0.871186	-1.32871	-0.155081	-0.202024	-0.813016	0.189579	0.765385	0.864248	0.365566	0.0578063	-0.115206	0.214512	0.469931	0.850406	-0.237004	-0.144988	4.23487	0.175971	-0.0422544	0.519956	0.755484	-0.530937	0.415594	-0.743618	0.0149109	-0.778133	-0.117103	-0.0595242	-0.607835	-0.142758	0.110581	0.46083	-0.606319	-0.0377198	-0.548137	-0.919301	-0.133408	0.815202	0.79096	0.510894	0.296607	-0.725783	-0.0351285	-0.0180284	0.534542	0.46066	-0.334334	-0.0036359	-0.304317	-0.43616	0.546469	-0.616868	0.27358	-0.0228264	-0.2201	-0.577448	-0.349955	0.475723	-0.397414	0.814196	-1.99399	-0.0073382	-0.332757	-0.20983	-0.83042	0.388267	-0.278141	0.00293486	-0.343969	-0.0328058	0.740456	-0.285411	0.275904	0.495023	-0.0383701	0.167751	8.34037	0.565149	-0.542563	0.722923	-0.723105	0.0574938	-3.12491	-0.114608	-0.0050759	-0.322076	-0.0912363	0.0425162	0.201787	-1.23977	-0.120436	-0.735604	0.354813	0.263609	1.08079	0.0256812	-0.559095	0.146745	-0.00333932	-0.13832	-0.100131	-0.0301251	0.117565	-0.0742735	0.443358	-0.220418	-0.236983	0.389465	0.302692	-0.568208	-0.937912	-0.0645875	0.327652	-0.308506	1.51948	-0.499671	0.809227	0.575146	-0.185481	-1.49614	0.0685157	-0.430883	0.754578	0.444741	-0.0583298	0.084595	0.124945	0.908756	0.129093	-0.319286	-0.376241	0.11238	1.53219	0.293804	-0.0393632	-1.04552	0.386178	0.142979	-0.0697232	-0.310172	-0.160182	0.0687939	-0.20887	0.0258393	-1.01028	-1.00684	0.0617107	-0.216714	-1.00921	-0.0633809	0.893602	-0.0561618	0.335845	-0.706623	-0.329644	-0.533283	-0.380598	-0.879434	0.442492	0.199005	-0.360422	-0.576445	0.657314	0.22397	-0.124195	0.819011	-0.287326	-0.103155	-0.401643	0.389188	0.847627	-0.886218	-0.346324	-0.0729507	0.220519	0.322047	-0.86407	0.887814	-0.494679	0.213229	0.67411	0.767563	0.147947	-0.367015	0.106857	-1.16547	-0.427172	-0.394138	-0.125503	-0.36358	0.288445	0.712164	0.291364	0.0272575	0.0966806	-0.0892582	0.87033	-0.845588	-0.667615	0.649184	-0.18704	-0.16369	-0.590872	0.438244	-0.0920944	0.788472	0.0708152	0.861857	-0.236193	-0.944228	-0.498211	0.0432407	0.0861921	0.308319	-0.97251	-0.214041	-0.178919	0.879621	-0.0721141	-0.755238	-0.149788	-0.285354	-0.156917	0.732254	-0.126712	0.911351	-0.454103	-0.116026	0.564679	-0.685064	0.460533	-0.550408	0.706762	-0.223668	0.161973	-0.779527	0.119932	-0.236333	0.0367784	-1.06534	0.430373	-0.686983	-0.41089	-0.297205	1.43849	0.402443	-0.308706	-0.265278	0.0692621	0.143358	-1.43278	-0.65947	-0.521767	-0.243287	-0.00947546	0.370456	0.157623	0.218435	0.572167	-0.551129	-0.0264859	-0.829715	1.08952	0.421886	-0.696631	0.276043	0.0317708	-1.45502	-0.504366	0.358924	-0.14615	0.20182	0.698937	0.0717126	0.144068	0.643477	0.239976	2.90403	-1.02165	0.12909	-0.077909	0.12448	-0.250054	0.155464	-1.10044	-0.00938596	0.0483797	0.769231	0.924514	-0.0416957	-0.101995	-0.322581	1.04354	-0.968331	-0.550003	0.156383	0.267259	-0.249242	0.0678257	-0.0457459	0.0413392	-0.0522443	-0.84528	-0.0767043	0.426465	-0.0667453	-0.509867	0.666102	0.101483	0.619481	0.496467	0.0835889	0.361002	-0.305551	-1.01166	0.0440876	0.4346	-0.60254	0.797114	0.228041	0.187909	-0.551387	0.218882	0.2222	-0.562462	-1.30059	0.345299	0.238048	0.420284	0.540299	-0.182705	-0.457635	-0.538928	1.46307	-0.242598	-0.224567	0.290473	-0.750162	0.194074	0.174828	-0.409622	-0.468277	-0.034336	-0.469685	0.0671387	0.145635	0.0257063	0.637494	-0.697427	0.630447	-0.49547	-0.696819	1.59773	-0.393314	0.482048	-0.323262	0.87427	0.626608	0.271687	0.249551	-0.357829	-0.500314	-0.355544	0.0729483	0.38923	0.850873	0.280964	-0.202618	-0.199396	-0.391678	-0.17542	0.674804	0.819811	-0.333468	1.30802	-0.117362	-0.25962	0.0757548	-1.23599	-0.156298	-0.671211	0.0187069	-0.191983	0.0453005	0.294256	0.844189	0.242592	-0.309847	-0.825373	-0.456142	0.0343967	0.922474	0.026258	0.100567	-0.466122	-0.0171899	0.314992	0.362857	-0.391102	0.0333468	-0.611343	-0.839645	-0.842601	-0.172601	0.306887	-0.12634	-0.0441547	0.334248	-0.668273	0.577406	0.109929	0.668402	-0.346041	-0.232219	-0.560409	0.660107	-0.660213	-0.516098	1.09587	-0.913882	-0.278528	0.381483	0.894734	-0.501339	-0.230183	0.491465	0.368346	0.270618	0.634407	0.62952	-0.205571	0.46963	0.314073	-0.292182	-0.776683	0.437244	-0.183629	0.208119	-0.581641	-0.30016	0.164121	-0.531869	-0.199348	0.80217	-0.287399	-0.120707	-0.955467	1.24046	-0.276432	-0.31097	0.480942	-1.07211	0.879154	0.863712	-0.369593	-0.109472	0.296164	-0.165171	-0.421293	-0.56858	0.483274	0.134916	0.274207	-0.264748	-0.0930441	0.453788	0.541925	-0.183442	-0.65199	-0.64244	0.0207899	0.167826	0.331372	-0.734782	0.0598556	0.577813	0.938129	0.523054	-0.0486856	0.0312262	-1.00601	-0.570314	0.136229	-0.959297	0.0624702	-0.393994	0.698981	0.227524	0.186239	0.357624	0.486111	-0.15055	-0.261235	-0.456634	-0.856215	0.0236328	0.14671	0.188457	0.981277	-0.481897	0.207144	-3.22237	1.01961	-0.706422	-0.0983466
NAFLD12	O=C1N(c2c(OC1(C)C)cc(cc2)NS(=O)(=O)C)c1ccc(cc1)F	NAFLD	8.06845	3.76819	O=C1COc2ccccc2N1c1ccccc1	NAFLD_only	Apararenone	0.738362	0.332952	0.0432765	1.21583	-1.08834	-0.512364	-0.566962	-0.378699	0.355723	-0.175102	0.161516	0.27497	0.469288	0.302458	0.0975957	0.627815	0.00624085	0.126647	-0.229268	0.129405	0.560965	1.117	0.367055	0.233513	-0.29587	-0.230256	-0.9286	-0.189673	-0.369271	-0.101977	0.0733721	-0.0831141	0.142925	0.497741	0.574376	-0.160168	-0.657366	-0.151567	-0.989642	-0.241058	0.314561	0.807076	-0.756899	-0.196244	0.0533278	0.127783	0.223665	0.308898	0.784238	0.349532	0.802819	0.125714	0.669028	0.519029	-0.08615	0.202246	-0.547518	-0.516946	0.00726869	0.0541673	0.281972	-0.27919	-0.72239	0.144115	0.752991	0.00752604	0.547823	0.290978	0.465713	-0.0834777	-0.100652	-0.730999	-0.278171	-0.203229	-0.753889	-0.806677	0.57923	-0.458177	0.603145	-0.287697	-0.465109	-0.0285696	-0.0373783	1.35232	0.277298	0.251954	0.26968	-0.324494	-0.293413	-0.878181	0.701114	-0.424321	0.463893	0.105784	0.0369243	-0.0929369	-0.147974	0.0393404	-0.613649	-0.441082	0.358391	0.043238	-0.458986	-0.11411	0.441712	0.640344	-0.0699879	-0.397541	-0.237008	0.396857	-0.314849	0.0915327	0.0164085	0.121963	0.00122646	-0.18921	0.205076	-0.598277	0.280103	-0.271237	-0.577871	-1.11675	0.377684	0.601799	-0.272698	-0.495748	0.144054	0.235743	0.676138	1.40142	0.760973	-0.373148	0.140246	-0.708707	0.565107	0.425947	-0.131738	0.343611	-0.292724	0.0800168	0.262794	-0.569504	0.055494	0.488122	-0.187671	-0.77882	-0.038891	-0.112206	-0.168684	0.183842	-0.332002	0.489237	-0.0353876	0.368535	-0.75477	0.240459	-0.216196	-0.576207	0.322734	-0.282527	-0.297665	0.620631	0.00630204	0.27004	-1.03251	-0.941525	-0.670069	0.701205	0.517347	0.0525092	-0.386878	-0.228863	0.792721	-1.06797	0.392465	1.40352	0.0189825	0.516805	0.300013	-0.286696	0.397522	0.492556	0.113214	0.458611	-0.12337	-0.237687	0.982454	-0.481144	-0.762692	-0.433869	-0.430207	-0.599768	-0.170789	0.0896976	0.548482	0.329715	-0.358778	0.217982	0.0743302	-0.114488	-0.00184284	0.438375	-0.00787325	-0.879771	0.532865	-0.0102805	0.790511	0.56318	-0.724069	0.453527	-0.198156	-0.881587	0.38217	-0.03168	0.239261	-0.87421	-0.24063	0.11091	-0.434345	-0.0375846	-0.00543987	-0.550499	0.357115	-0.52758	0.176814	0.718033	0.118554	0.360728	-0.59802	0.446286	0.365765	0.41066	-0.505863	-0.134112	0.017789	-0.405634	0.669296	0.509912	0.543118	-0.000587263	0.171223	-0.52368	-0.0876972	0.934872	-0.210941	0.612736	0.352001	-0.0192733	0.271605	0.195761	0.460395	-0.694997	-0.389998	-0.479843	-0.430069	-0.0853768	0.282835	-0.0398807	-0.278085	-0.104047	0.49694	-0.527452	0.314005	0.271851	-0.765278	-0.310381	-0.372926	0.291452	0.414407	0.184871	-0.184483	0.224183	0.347405	-0.0298756	-0.262643	-0.213349	-0.568313	-0.335135	-0.73989	4.25584	-0.351106	0.120048	-0.00295513	0.0806159	-0.0860072	0.258946	-0.873685	-0.209204	0.118526	0.40818	0.714865	-0.713509	0.591194	0.335841	-0.0723698	-0.184869	-0.338149	-0.458753	-0.657428	-0.151771	-0.0626439	0.108923	-0.0270787	0.588874	0.63559	-0.176163	-0.0939406	0.528614	0.0281274	-0.143574	-0.0258587	0.395526	0.584684	0.118974	-0.710543	-0.458147	-0.283253	-0.0548202	-0.253972	-0.0586486	0.607729	0.0583375	0.245814	-0.560401	0.789456	0.447775	0.193211	-0.303543	0.123339	-0.290371	0.155428	0.0457371	0.268312	0.656108	-0.0684938	-0.414763	-0.643471	0.344864	0.180004	8.73852	-0.0933397	-0.256459	1.014	-0.104561	0.289558	-2.92347	-0.176083	-0.428627	0.367862	-0.865701	0.154402	-0.815026	-0.768594	-0.176787	-0.115777	-0.120559	-0.392529	0.114706	-0.257953	-0.00889817	-0.0616679	0.237287	-1.02676	-0.0505517	-0.16279	0.285257	0.0444781	-0.218455	-0.306442	0.171826	0.009797	0.0900204	-0.0510429	-0.0591293	0.294585	0.469695	-0.140497	1.36847	-0.200501	0.289	-0.392244	-0.270619	-0.903245	0.339893	0.567671	0.549638	-0.764092	-1.17531	0.12787	-0.341849	0.487684	-0.243973	-0.303856	0.762855	0.487085	0.412799	0.130108	-0.871533	-0.841146	-0.193963	0.382719	0.193592	-0.240299	-0.039601	0.828334	-0.57362	-0.16826	-0.347607	-0.434286	0.369298	0.231961	-0.625375	-0.573192	-0.0450426	-0.333495	0.489876	-1.00127	-0.585592	-0.21855	0.413723	-0.153812	0.475956	-0.119991	-0.184319	-0.0894288	0.425708	0.17093	-0.254025	0.316954	-0.134575	-0.143307	-0.0342524	0.560574	-0.026549	-0.251195	-0.459703	0.199927	0.28387	0.19203	-0.441492	0.148959	-0.397227	-0.189321	0.458382	0.681732	-0.0589907	-0.352637	-0.535268	-0.395815	-0.115225	0.308487	-0.150727	-0.442066	-0.00429847	0.858759	0.363627	-0.166642	-0.348497	0.170465	0.445007	-0.345047	-0.25325	-0.619682	-0.39644	-0.293125	-0.788864	-0.237187	0.168489	0.306459	-0.383744	0.538317	-0.216632	0.435241	-0.198929	-0.454964	-0.060563	-0.369161	-0.562137	0.145079	-0.17309	0.847013	-0.212385	-0.210439	0.205565	0.366798	-0.240428	0.681	-1.05381	0.152845	-1.1178	0.300536	0.565903	0.281539	0.506331	0.152892	0.446514	-0.154723	0.850503	-0.20436	0.316918	0.321823	0.644036	-0.562671	0.537256	-0.38484	-0.193361	0.209839	-0.154012	0.597019	-0.469488	-0.230862	-0.736277	-0.0330434	-0.716241	-0.536737	-0.0030697	0.0969363	0.205044	-0.118586	0.560775	0.559706	0.347446	0.204353	-0.180186	-0.186233	0.292263	-0.347538	-0.270042	0.0429832	-0.377767	-0.048761	-0.356454	0.0571646	-0.00593995	0.125249	0.450539	0.0795575	0.342835	-0.339681	0.20521	2.18178	-0.787308	0.259703	-0.0949194	-0.385451	-0.621546	0.203946	-0.655481	0.0606563	0.426536	-0.461301	1.18331	-0.396247	-0.0720013	0.603694	-0.121439	-0.274049	-0.616378	0.328731	0.182199	-0.539779	-0.437554	-0.556713	0.439154	-1.14098	-0.684855	-0.163349	-1.07223	0.165146	-0.122455	-0.193508	0.203998	0.0323467	0.0406125	0.229023	0.00438214	0.315473	-0.071661	-0.548933	-0.0191522	-0.378544	0.518436	-0.231171	0.446518	-0.3603	0.202202	0.479886	-0.333976	-0.272464	-0.580116	0.311025	0.0143706	0.284197	0.409191	-0.142532	-0.242214	0.828392	0.211883	-0.290315	-0.0842909	-0.179587	0.905379	0.149934	0.388805	-0.52967	-0.0879479	-0.280945	0.907572	-0.405499	-0.0241399	-0.221487	-0.455598	0.726232	-0.501922	-1.42988	0.553018	-0.294623	-0.69257	0.131046	0.793443	-0.00983041	0.21329	0.101673	-0.0802156	0.0880776	-0.322963	0.510051	0.615124	1.32712	0.119923	-0.269989	0.234204	0.176898	-0.521942	0.228098	0.391886	-0.00980424	1.1981	0.00516865	-0.19076	0.0770069	-0.842891	-0.365907	0.0120072	0.382044	-0.900404	-0.263532	0.431452	0.354482	0.0583747	-0.0648634	-0.0513722	0.00315369	0.0764434	0.464457	-0.610357	-0.0226261	-0.318588	0.119859	-0.597686	0.248056	-0.236991	-0.424484	0.386053	-0.414167	-0.148536	0.466734	-0.0548544	-0.590406	0.157413	-0.658676	-0.0804487	0.239704	-0.270002	-0.211525	-0.266698	-0.00678617	-0.436553	0.510287	-0.528728	-0.30798	-0.0748087	-1.08392	-0.349146	-0.197395	0.586877	-0.525026	0.021329	0.152355	0.628761	0.150733	0.379696	-0.314564	-0.183982	0.495901	-0.282822	-0.428777	-0.00272517	0.0280691	-0.335005	0.766781	0.16089	0.122654	0.434428	-1.04359	-0.518355	-0.688148	-0.0767704	-0.310695	0.0813842	0.558995	-0.253905	-0.425954	-0.39874	-0.476352	0.508005	0.890139	-0.396339	-0.0500474	0.537524	0.167586	-0.237848	-0.128759	0.162973	-0.73698	0.199622	0.133343	-0.619449	-0.0800409	0.328512	-0.351787	-0.451249	-0.0604487	-0.180343	0.549197	-0.435822	-0.363476	0.063029	-0.487557	-0.0704387	0.346118	-0.802321	0.283283	-0.957738	-0.485268	-0.0457292	0.0998936	-0.00698082	0.615147	-0.0548723	-0.0442918	0.430869	0.610989	0.767647	-0.361213	0.221901	-0.43759	0.501468	-0.709624	0.332141	0.324942	1.07544	0.17764	0.0334037	-2.46522	0.0346974	-0.0801035	0.526677
NAFLD13	O[C@H]1[C@@H]2[C@@H]([C@@]3([C@H](C1)C[C@H](CC3)NC(=O)CCCCCCCCCCCCCCCCCCC)C)C[C@@H]([C@]1([C@H]2CC[C@@H]1[C@@H](CCC(=O)O)C)C)O	NAFLD	5.47782	1.19061	C1CC[C@H]2CC[C@H]3[C@@H]4CCCC4CC[C@@H]3C2C1	Shared	Aramchol	0.941088	0.149903	0.762598	1.29569	-0.642767	-0.0254797	-0.0852117	0.029091	1.01623	-0.514778	-0.383427	0.653858	-0.158363	-0.694934	0.465324	0.560525	0.366297	0.39982	-0.271442	0.127584	-0.0713855	0.126887	0.294409	-1.10883	-0.653126	0.0683302	-0.528463	0.313671	-0.577996	0.638571	-0.137973	0.368487	-0.267534	0.500572	0.478224	-0.515958	-0.533805	0.397646	-0.775738	-0.181672	0.813393	1.01576	-0.264229	0.420517	-0.717552	0.472095	-0.173326	-0.443038	0.128823	0.0161531	0.504496	0.295167	0.402344	0.846531	-0.431496	-0.0051217	-0.506834	-0.867692	-0.167407	-0.174882	0.541776	-0.166049	-0.221427	0.00814239	0.566848	0.0131317	-0.615565	0.0363823	-0.0886875	-0.362045	-0.11617	-0.891017	-0.372417	0.0195297	-0.811636	-0.497835	0.212133	-0.878069	-0.182978	-0.621088	-0.622296	0.544707	-0.763584	1.2406	0.200716	-0.11288	0.527352	0.258367	-0.0607077	-0.00878393	0.211856	-0.502625	-0.0369017	0.0379202	-0.0956185	-1.57518	-0.207697	-0.00559672	-0.744285	0.0779497	-0.341602	0.385813	-0.819131	-0.353603	0.623424	0.225574	-0.164692	-0.593246	0.10272	0.709986	0.262335	0.351331	0.521878	-0.0677668	0.194517	0.152141	0.914036	-0.861775	-0.298315	-0.258665	-0.372057	-0.926038	-0.0297054	0.378685	-0.224176	0.0135705	0.100458	-0.843996	-0.394274	0.347362	0.363156	0.707923	0.701477	-0.144376	-0.135391	-0.232506	-0.200095	0.218743	0.140601	0.897664	0.516263	0.554921	0.484255	0.169945	-0.651129	-0.240258	-0.423197	0.15361	-0.791421	0.510431	-0.423367	0.66116	-0.151088	0.616918	-0.113237	0.336228	-0.73727	0.432045	-0.105608	-0.251067	0.314705	0.169438	0.532023	0.0464718	-0.904817	-0.468235	-0.136554	0.88586	-0.343674	0.81552	-0.502341	0.0204364	0.674348	-0.865657	0.473809	0.558922	0.243258	0.633523	0.766664	0.0607409	0.250062	-0.00158121	1.119	-0.462879	0.280625	-0.275395	0.26061	-0.220518	-0.346723	0.135602	-0.114603	-0.396647	0.476384	0.269143	0.666028	0.522771	-0.395903	0.297695	0.0198126	0.547351	-0.0372042	0.624827	0.404409	0.424909	-0.212912	0.274118	0.743266	0.161371	-1.02413	-0.36706	0.241778	-0.771488	-0.294654	-0.23575	0.29228	-0.301221	-0.725925	-0.317857	-1.30937	-0.369751	0.846821	-0.0955737	0.279734	-0.28863	-0.504975	1.29982	-0.623546	-0.0467958	-0.17507	0.723005	0.159769	0.0248987	-0.210406	-1.08887	-0.667916	-0.293147	0.38075	1.04526	-0.00854417	-0.716844	0.0884786	-0.00730624	-0.425276	-0.142883	-0.900624	0.809115	-0.0942761	-0.0946081	0.0405888	0.102946	0.558	-0.839632	-0.063159	-0.313229	-0.030411	0.830443	0.985077	-0.181841	-0.725114	0.216806	0.473787	-0.603528	-0.0596202	0.708139	-0.395861	-0.429681	-0.493031	0.119555	0.0521526	0.358597	0.342665	0.387764	0.556898	0.754923	-0.905023	-0.633575	-0.348924	-0.790006	0.267502	4.98386	-0.566804	0.626237	0.316135	0.338904	-0.192683	0.164868	-0.361919	0.146156	-0.373452	-0.329131	0.622789	-0.370688	0.801895	-0.188938	-0.0443837	0.307079	-1.09505	-0.349719	0.0642489	0.289996	0.228665	0.351655	-0.0228542	0.256711	-0.0495484	0.158778	-0.431605	0.370559	0.869764	-0.273217	0.179674	0.36125	-0.137013	0.545378	-0.0762208	0.368969	0.203789	0.317735	-0.347277	0.145439	0.1363	0.0778981	0.209247	-0.51804	0.874271	-0.115136	-0.179129	-0.22882	0.127081	-0.053964	0.0793537	-0.509207	0.466191	-0.0748547	0.133532	-0.203685	-0.132736	0.185951	0.259849	6.86886	-0.167845	-0.167081	0.817254	-0.350015	0.285685	-1.00783	-0.078811	-0.063256	0.955191	-0.302373	-0.226656	-0.549632	-1.09024	-0.171622	-0.442986	-0.0706638	-0.618544	0.778852	-0.425829	-0.419936	0.138455	0.0108606	-0.495455	0.0443329	0.468608	0.979107	-0.223222	0.0234755	0.466835	0.0198017	-1.05451	-0.240632	0.2112	-0.59009	0.0016749	-0.00625957	0.0788732	2.51948	-1.15133	0.0914786	-0.00720746	-0.190176	-0.744302	0.24479	0.380855	-0.264797	-0.509726	-0.284078	-0.119436	0.619384	0.551035	-0.197089	0.406385	-0.0781878	0.463016	1.09208	-0.27439	-0.347311	-0.218688	0.045517	0.787832	0.00401556	-0.171544	-0.198181	0.527814	-0.0937822	-0.614392	-0.151511	-0.697616	0.688141	-0.502762	-1.0741	-0.238933	-0.335335	0.55612	0.52735	-0.0711696	-0.426489	-0.264356	-0.308583	-0.734129	-0.0747964	-0.222725	-0.421366	-0.651344	0.309497	-0.411591	-0.249499	0.037182	0.339884	-0.517044	0.224996	0.0844705	0.221759	-0.0469217	-0.44448	0.528501	0.419044	0.451983	-0.0997919	-0.249354	-0.450657	-0.0215953	-0.197271	-0.139196	-0.272017	-0.394833	-0.10296	0.14255	-0.810128	-0.83215	0.460406	-0.482447	0.219483	0.550589	0.54715	-0.40139	-0.0498143	0.186533	0.421839	-0.836209	-0.446457	-0.16262	-0.354657	-0.295514	-1.18633	0.013878	0.0396906	0.666605	-0.326609	-0.272615	0.163623	-0.261648	0.202074	-0.242212	0.261676	0.0828509	-1.028	0.1077	-0.349315	-0.0773923	-0.0264491	-0.434182	-1.18405	-0.199507	1.01565	-0.447586	-1.07938	-0.296755	-0.612858	0.0250804	0.108334	-0.313469	0.62453	0.206218	0.270735	-0.288868	0.481031	0.378068	0.345713	0.563739	-1.18776	-0.295113	0.149997	0.0962146	-0.230367	0.769042	-0.404572	-0.0838626	-1.09281	0.81054	-0.0763185	0.620697	0.104583	-0.406349	-0.163586	0.295394	-0.460504	0.181978	0.674625	0.1131	-0.241833	0.598683	0.268951	0.337532	-0.336608	0.605388	0.203326	0.408098	-0.262367	-0.130305	-0.0132256	0.279552	-0.0165698	-0.292056	0.567807	-0.718612	0.0369763	0.0270631	-0.356704	2.23049	-0.560108	-0.260736	-0.446388	0.207406	-0.0754273	-0.0892947	-0.962562	0.162133	0.062193	0.132864	0.466005	-0.699854	0.0428033	0.0905274	0.741562	0.413088	-0.58713	-0.05432	0.63055	0.488402	-0.35812	0.119888	-0.317761	-0.343319	-0.355763	-0.463934	-0.0634828	0.315909	-0.0557614	-0.290083	0.0470272	0.0143584	0.411907	-0.238076	0.836603	-0.197248	-0.431403	-0.787613	-0.0792057	-0.0622708	0.424212	-0.276192	-0.252127	0.698861	-0.509119	0.131454	-0.392561	-0.670278	-0.641066	-0.468264	0.0213033	0.439921	0.294389	0.0211547	0.323357	0.443097	1.11558	0.359544	-0.467054	-0.498076	0.210211	1.05731	0.49177	-0.676559	-0.0168241	-0.307496	0.204883	0.207993	0.128292	0.0821999	-0.307122	0.826455	-0.533902	-0.675677	0.188565	0.155537	-0.568024	-0.105123	0.873389	-0.178491	-0.296515	0.262946	-0.240175	-0.373564	0.0984436	0.588208	0.811123	0.340539	0.0721151	-0.265887	-0.881576	-0.206742	-0.266321	0.856792	0.332974	-0.110203	-0.919869	-0.0151857	0.646499	0.574671	-1.15305	0.107584	0.0935799	-0.246194	-1.09812	-0.552361	0.710418	0.633652	0.39284	-0.206762	-0.0393879	-0.335628	0.384364	-0.171105	-0.462227	0.192404	0.102549	0.280388	0.0410885	0.03364	-0.468435	0.29947	-0.452474	0.370406	-0.508544	0.535119	0.687303	-0.972178	0.139249	-0.176194	0.155499	1.06111	-0.370571	0.00927199	0.0874524	0.308072	-0.582499	0.611798	-0.047968	0.04069	0.392704	-0.756208	-0.846247	-0.0877742	0.732287	-0.346644	-0.490584	0.67606	0.535231	0.199797	0.252259	0.842466	0.0369959	0.129443	-0.198488	-0.349423	0.490353	0.278671	-0.0133523	0.617317	-0.0646731	0.396517	-0.437748	-0.430471	-0.397782	-0.721541	0.085981	-0.507971	-0.524236	1.16823	-0.21364	-0.0866967	-1.20942	0.0725138	0.553511	0.378396	-0.934225	0.322195	-0.450005	-0.639181	0.954406	-0.0567113	-0.526813	-0.469305	-0.32889	-0.105339	-0.131031	0.00124521	0.148561	-0.319521	-0.267938	-0.879104	-0.588522	0.424309	0.155737	0.64471	0.337495	-0.0531446	-0.0199306	0.533097	0.182261	0.744813	-1.58854	-0.0947164	0.327076	0.462843	-0.874874	-0.708088	0.109406	-0.290791	-0.0497208	0.376981	0.348777	-0.334085	0.053994	-0.766953	0.206951	-0.618068	-0.494308	-0.304555	0.0272363	0.274312	0.10383	-2.96681	0.163566	0.0638948	0.423327
NAFLD18	C(=O)(O)c1c(OC(=O)C)cccc1	NAFLD	7.5248	3.79174	c1ccccc1	Shared	Aspirin	0.442798	0.506478	-0.49848	0.611221	-1.29092	-0.281542	-0.379992	0.0700784	-0.445756	-0.757328	-0.030066	0.254971	0.34933	0.208435	-0.702534	0.699748	0.350913	0.403282	-0.373128	-0.219556	0.322189	0.454786	0.378374	0.412229	0.0988679	0.165607	-0.98347	-0.752755	-0.4022	0.374158	-0.391459	-0.597083	0.200681	0.39755	0.33117	0.0661505	-0.242106	-0.41735	-0.945336	-0.866011	0.17853	0.655422	-0.500957	0.453574	-0.222419	-0.196191	-0.389755	0.746954	0.808804	0.306995	0.183408	-0.260743	0.303889	0.786018	0.487763	0.280939	0.175759	0.353113	0.207899	0.0839636	0.27155	-0.113645	-0.788294	-0.327614	0.516734	0.354555	0.359627	0.377718	0.62947	0.064235	0.126578	-1.10288	-0.209969	-0.63868	-0.139276	-0.139575	0.106212	-0.0765572	0.3291	-0.360079	0.210611	0.449427	-0.858564	1.65695	0.161296	-0.150916	0.767375	-0.634678	-0.520099	-0.473916	-0.390463	-0.250348	0.324168	-0.0631068	-0.737161	-0.733314	0.707824	-0.0685217	-0.375151	-0.0187825	0.442657	-0.202691	-0.22948	0.119577	0.319604	0.304587	-0.202153	-0.105372	0.460984	0.121956	-0.26731	-0.377306	0.0466163	-0.453862	0.326773	-0.228825	-0.0366978	-0.698973	-0.330828	-0.441033	-0.19973	-1.0241	0.387838	0.161597	-0.814442	-0.858997	-0.47731	-0.024719	0.581491	1.1209	0.766569	-0.327588	0.542894	-0.656575	0.41432	0.391905	0.0336035	1.13521	0.144949	0.24572	-0.137091	-0.0968716	0.174003	-0.0907249	-0.922193	-0.725214	-0.158926	-0.281842	0.44746	-0.600682	-0.14778	0.318788	0.013921	-0.260498	-0.883326	0.142625	0.281706	0.020102	-0.22788	-0.714879	-0.659497	0.613567	0.22056	0.269084	-0.687061	-0.567481	-0.877573	0.788678	0.492555	-1.04228	-0.158223	-0.333431	0.250446	-0.89195	0.319383	1.2725	0.0709148	0.111785	-0.203975	0.068411	0.327307	0.347388	0.532216	0.461233	-0.216404	-0.24994	0.190506	-0.294143	-0.806144	0.288049	-0.828602	-0.297232	0.119251	0.0862763	0.834882	0.47588	-0.28067	0.271813	0.00935535	-0.19849	0.00694345	0.37148	-0.492565	-0.514697	0.10788	0.300657	0.504669	0.599609	-0.286143	0.557122	-0.0634953	-0.498004	-0.120502	-0.274792	0.333563	-0.0956942	-0.283208	0.0548313	-0.469762	0.210716	0.392865	-0.542715	0.677316	-0.591381	0.937993	0.287692	0.0707819	0.39909	-0.855229	0.786113	0.774131	-0.338038	-0.0285865	-1.11314	-0.534135	-0.837212	0.36381	0.558638	0.777597	-0.471569	0.153368	-0.0991593	0.0524196	0.526735	-0.306951	-0.192697	0.03011	-0.167077	0.402053	0.19533	0.255627	0.0995448	-0.0113687	0.0450025	-0.279849	-0.297388	0.344519	-0.175845	0.0493372	0.0964474	0.517817	-0.69187	-0.151256	0.384709	-0.771088	-0.193522	-0.390727	-0.725061	0.153982	-0.235882	-0.419942	-0.143312	0.469696	0.802445	-0.652353	-0.42698	-0.0731712	-0.322484	-0.569028	4.84684	-0.65883	-0.22622	0.126916	-0.358698	-0.316101	0.193945	-0.194948	-0.498068	-0.277992	0.642292	0.709521	-0.111098	0.521156	0.257168	0.0904517	-0.607796	-0.148877	-0.454637	-0.691675	-0.564962	0.760525	0.425857	0.206721	-0.0508639	0.850092	0.106306	0.330769	0.899405	-0.414608	0.322526	0.268922	-0.334962	0.299409	0.121104	-0.471874	-0.0883374	-0.296115	-0.0444191	0.0573745	0.298348	0.265947	0.0774854	0.746511	-0.731045	0.475973	-0.224266	-0.608297	-0.248113	-0.243718	-0.731216	-0.147402	0.519725	0.0528266	0.15389	-0.625636	0.828088	-0.664052	0.503536	0.0256579	8.74492	-0.676689	-0.444674	0.83766	-0.531018	0.912995	-2.9509	0.0499563	0.0917497	-0.349526	-0.406737	0.243863	-0.445286	-0.558664	-0.00734046	-0.181238	0.0626267	0.402828	-0.0837293	-0.319203	0.00174313	0.463298	0.508395	-0.464635	0.45934	-0.457803	0.630865	-0.30078	0.0224335	-0.0934371	0.0141965	0.650278	-0.0710978	-0.36798	0.531179	0.216017	0.446183	-0.232065	0.866603	-0.0707257	0.323603	0.16529	-0.526136	-0.672923	-0.101393	0.742646	0.890819	-0.379329	-0.292577	0.160448	-0.0499814	0.352917	0.446298	-0.716362	0.667704	0.402962	0.382751	0.417038	-1.24849	-0.714536	-0.259906	0.184687	0.749597	-0.0302363	0.427687	0.0623547	-0.443557	-0.403269	-0.218267	-0.322768	0.194058	0.103556	-0.983116	-0.356575	0.131746	-0.316105	0.690308	-0.783905	-0.535047	-0.881746	0.702069	-0.0316083	0.624375	0.093091	-0.441532	-0.0718047	-0.0835089	0.691106	0.0206858	0.0883968	-0.124165	0.0111515	0.115172	0.0794895	0.57913	-0.596568	-0.474171	0.173745	0.202252	0.388225	-0.137057	0.404019	-0.437234	-0.0233933	0.124826	0.617479	0.391751	-0.255938	-0.600868	-0.79149	0.0241145	-0.629012	0.284394	-0.789538	-0.0398951	0.00164135	0.341888	0.200323	-0.0115049	0.825016	0.76566	-0.599009	0.24804	-0.578587	-0.0355949	-0.586806	-0.503668	-0.232355	-0.197278	0.627541	-0.244459	0.650558	0.0596999	-0.196391	-0.786861	0.29444	0.38746	-0.176316	-0.378862	-0.0739127	0.157073	1.16259	-0.272496	0.0975934	-0.00470526	-0.0565904	0.261485	0.391087	-1.24112	0.240279	-0.595447	0.392308	0.981851	-0.322351	0.475689	-0.228061	-0.585427	-0.0818226	0.894984	0.182426	0.359262	0.455374	0.670607	-0.270835	0.611082	-0.222185	-0.171292	-0.214161	-0.903912	0.303221	-0.0912135	-0.13017	-0.349947	0.201132	-0.830523	-0.228024	0.157685	0.646389	-0.0141783	0.300575	0.301037	0.688327	0.705162	-0.263135	0.0811428	0.0920076	0.580901	-0.162385	-0.477807	0.231034	-0.462036	-0.61798	-0.226883	-0.0852053	-0.418027	0.0113422	0.346847	0.173236	0.642055	-0.535028	0.0263375	2.41951	0.0123858	0.260491	-0.407531	0.123704	-0.199291	-0.644494	-0.664322	0.0253139	0.794333	-1.00056	1.23217	-0.431391	-0.0403148	0.257116	0.561999	-0.40978	-0.761225	0.0510414	0.177229	-0.823439	0.0642381	0.114315	0.604475	-0.943297	-0.731576	-0.141201	-0.555255	0.130081	0.145812	-0.355817	-0.00199104	-0.700486	-0.251767	0.178732	0.0756678	0.0868352	-0.454269	-0.862874	0.581785	-0.440789	0.189653	0.6684	0.498867	-0.610173	0.555306	0.382658	0.294401	-1.01658	-0.0199619	0.487453	0.180036	0.381663	0.0484721	-0.145021	-0.505552	1.66644	0.612119	-0.0153277	0.384835	0.558232	0.658704	0.206706	0.114469	-0.773272	-0.200129	-0.470551	0.718651	0.169229	-0.0443689	-0.304026	-0.505711	0.445758	-1.15113	-1.33538	0.938667	-0.2388	-0.294452	-0.0266777	1.1526	-0.111864	0.425496	-0.0470231	-0.183875	0.0969039	-0.565555	0.0539475	0.200949	0.971426	-0.136689	-0.0704835	0.628903	-0.046263	-0.2436	0.417866	0.494254	-0.0533396	0.35175	0.0952469	-0.189098	0.399771	-1.18565	0.410666	-0.584318	0.378699	-0.62743	-0.968421	-0.307812	0.66138	0.111209	-0.693764	0.276418	-0.236919	0.352748	0.438628	-0.982686	-0.257122	-0.621065	0.168506	-0.35741	0.595515	-0.209958	-0.0318748	0.0421918	-0.717968	-0.787943	0.609394	0.396644	-0.469788	-0.0288861	-0.215986	-0.359053	0.0700474	-0.313679	-0.178337	-0.17474	-0.0370706	0.275178	0.675485	-0.279243	-0.275145	-0.624525	-0.172276	-0.197249	0.038579	0.240705	-0.470627	-0.30773	-0.0937404	0.696327	-0.135302	0.425353	-0.798635	0.0227317	0.762913	-0.3794	-0.130054	-0.262502	0.148356	0.224982	0.770115	-0.226927	-0.302338	0.301691	-1.09452	-0.0563178	-0.320265	-0.194087	-0.0916442	-0.509175	1.0972	-0.771427	-0.187625	-0.241551	-0.28223	0.544884	0.654232	0.290697	0.278918	0.0231825	-0.185888	-0.197829	0.035466	-0.342736	-0.586474	0.341954	0.17803	-0.264355	-0.148151	-0.0066127	-0.568833	-0.786132	-0.0272192	-0.0321045	0.398987	-0.288531	-0.718405	-0.179548	-0.423729	0.125283	0.206864	-0.255233	-0.175498	-0.56125	-0.29309	-0.580218	-0.389909	0.311741	0.596768	0.0506091	0.246755	0.287688	0.96213	0.352526	0.347859	0.443317	-0.125949	0.0785123	-0.0615525	0.293683	0.440237	0.907977	0.204979	-0.39153	-2.34904	-0.417747	-0.613311	0.677209
NAFLD19	C(=C\C(=C\C=C\C(=C\C=C\C=C(\C=C\C=C(\C=C\C1=C(C)C(=O)[C@H](CC1(C)C)O)/C)/C)\C)\C)/C1=C(C)C(=O)[C@H](CC1(C)C)O	NAFLD	4.76821	0.0109767	O=C1C=C(/C=C/C=C/C=C/C=C/C=C/C=C/C=C/C=C/C=C/C2=CC(=O)CCC2)CCC1	NAFLD_only	Astaxanthin	1.34802	0.44348	0.980878	0.477872	-0.473228	-0.504255	-0.368759	0.251202	0.959369	-0.138235	0.301968	-0.355161	-1.01478	0.292063	-0.229323	0.151469	0.286828	-0.522447	-0.325768	0.414104	-0.15614	0.854117	-0.495808	0.516165	0.586012	-0.578769	-0.385829	-0.274183	-0.594636	0.334524	-0.905579	0.396265	0.349264	1.12737	0.683026	-0.612842	-0.741464	-0.654351	0.623118	-0.928819	0.563843	0.301724	-0.518237	-0.566957	0.170599	0.0405006	-0.383302	-0.04654	0.0633972	-0.428446	0.657781	0.400643	-0.793287	0.0982414	-0.425011	-0.19782	-0.96314	-0.0589319	0.086888	-0.0013705	0.110962	-0.0787659	0.302902	-0.463115	0.251579	-0.00862786	0.534722	0.597453	0.654566	-0.62513	-0.393041	-0.519109	0.0343229	-0.652569	-0.0376985	-0.0872572	0.178684	-0.419289	0.161713	-0.694699	-0.290921	-0.0229348	-0.542646	0.925764	0.320399	0.534758	0.794061	0.332521	-0.356491	-0.814851	0.337589	0.206675	-0.469495	0.270563	0.520776	-0.830711	-0.213594	0.366982	-0.124515	-0.132613	-0.399622	0.391216	0.015729	0.0343613	-0.121163	0.506549	0.296494	-0.491253	0.0373678	-0.179787	-0.0151727	-0.612538	0.093757	-0.0588081	0.0149433	0.373431	-0.406965	0.0828856	-0.887065	0.0328779	-0.853942	-0.528602	0.199812	1.16489	-0.19698	0.0169708	-0.132514	0.679545	0.154394	0.942988	0.457646	0.2726	0.191112	-0.498009	-0.420321	-0.486775	0.0441137	0.65915	0.366781	0.475437	0.156963	0.0836056	-0.68457	0.381119	-0.0290387	-1.13168	0.707366	-0.368772	0.00555805	0.343642	0.3665	0.179918	-0.188955	-0.209304	-0.579643	-0.0766276	-0.313613	0.239652	0.0085829	-0.0138166	0.0325738	-0.333968	0.0728702	-0.424826	-1.24589	-0.154038	0.539264	0.0326682	-0.248288	-0.246833	-0.60759	0.0807506	0.650083	-0.41281	0.273579	-0.158047	-0.18732	-0.0700126	0.0688973	0.838983	0.0671689	-0.0408081	0.41496	0.214798	-0.23734	0.209818	0.261529	-0.637463	-0.341455	0.474731	-0.595571	-1.30464	0.233424	0.182518	0.228694	0.223444	0.49126	-0.426864	-0.503983	0.152523	0.323538	0.352182	-0.584793	0.103729	-0.239255	0.28109	0.717966	-0.179475	-0.912265	0.555032	0.486817	0.26901	-0.134556	-0.0115342	0.289932	-0.0902189	-1.18997	0.149247	-0.723719	0.113971	-0.00218811	0.15671	0.241756	-0.0620254	0.00822195	1.19251	-1.0125	-0.135696	-0.0757133	0.467195	0.839851	-0.586485	-0.693176	-1.0146	0.147309	-0.816629	0.0992344	-0.143738	0.386735	0.742269	-0.252697	-0.547644	-0.568632	0.208386	-0.106498	0.143759	0.556835	0.171714	0.314434	-0.217847	-0.174261	-0.465851	-0.257852	-0.279462	-0.5172	0.118794	0.0750858	-0.0979649	0.071401	-0.0655014	0.641558	-0.0142494	0.387772	0.380898	-1.08537	0.589705	-0.249359	-0.475143	-0.0289254	0.165996	0.2936	1.25032	-0.717705	0.0414266	-0.96958	-0.807722	0.334632	-0.770114	0.745077	5.09777	0.460748	-0.325373	-0.0868613	0.238819	0.457663	0.0644789	-0.471068	0.816977	-0.275947	0.29507	-0.0751069	-0.821679	0.480992	0.220515	-0.170512	-0.52949	-0.647614	-0.222731	-1.08367	-0.807932	0.671771	0.652677	0.260017	0.44284	0.604256	0.857278	0.975142	0.46218	0.0390772	-0.614433	1.0013	-0.401958	-0.0629876	0.449143	-0.14195	-0.41478	-0.0397912	0.503729	-0.165722	-0.193229	0.192302	0.0920954	0.226325	-0.758229	1.06436	-0.132548	0.011068	0.455839	0.0579976	-0.880795	0.759458	-0.183536	0.321549	1.2793	-0.306682	-0.234218	0.964352	0.663565	-0.104033	6.23623	-0.167131	-0.464394	0.518445	-0.689553	0.401651	-0.409634	-1.00148	-1.06176	0.257405	-0.229558	-0.137732	-0.0186036	-1.11	0.566616	0.155816	0.263913	-0.968281	0.498725	0.0520029	-0.464717	-0.0849364	0.114325	-1.30898	-0.377162	-0.468883	1.11356	0.0784928	0.761198	-0.149382	0.550857	-0.664445	0.104904	-0.361219	-0.518489	-0.22965	-0.453488	-0.551537	2.29529	-0.131721	0.107564	-0.0213194	0.0963391	-0.373064	3.28e-05	0.102156	0.402196	-0.153351	-0.29615	0.464992	0.242412	-0.25523	-0.0168347	-0.665735	0.359659	-0.0897535	0.654497	0.326836	-0.842723	-1.52954	-0.786442	1.43243	0.00387387	-0.432363	-0.451678	1.15595	-0.459458	0.428184	0.128096	-0.596631	0.784205	-0.336645	-0.447809	-1.30667	0.612379	0.417651	0.261941	-1.54037	0.00752138	-0.0856182	-0.0411491	-0.0341053	0.381132	0.140139	-0.0821205	-0.226303	0.456915	0.500126	0.123814	0.248697	0.0727909	-0.663587	0.461985	0.317504	0.276915	0.315615	-0.234783	0.721409	0.546654	0.19007	0.0564451	-0.12229	-0.271179	0.561801	-0.804144	-0.201004	0.13335	-0.289468	-0.0274112	0.178413	-0.0512166	-1.48892	-0.874858	0.313068	0.207478	-0.175822	0.713536	0.69911	-0.264686	1.17442	0.400422	-0.989167	0.238448	-0.899629	-1.20173	-0.493797	-1.50155	0.394215	0.234268	0.484585	-0.454849	-0.257826	-0.538275	-0.176911	0.954299	0.156634	0.80046	-0.101022	-1.06851	-0.63883	-0.346027	0.314559	-0.251112	0.237657	-0.417586	-0.726209	0.439539	0.329964	-0.835911	-0.212855	-0.115204	-0.118954	1.00338	0.270023	0.0755928	0.108309	-0.407426	-0.0394357	0.0273833	-0.511919	-0.000572684	1.16297	-0.185425	0.183152	-0.416725	-0.185624	-0.217272	-0.358913	-0.87217	0.622522	-0.853607	-0.0218791	-0.284348	1.20703	-0.887018	0.367165	-0.974792	0.293035	-0.587098	-0.323836	1.11261	0.488757	-0.284263	0.442798	0.0340546	-0.0515676	0.0812968	-0.0331365	0.0479358	-0.179505	0.0184118	-0.648181	0.224031	-0.2435	-0.116334	-0.100296	0.3004	-0.438978	-0.083252	-0.00887936	0.472279	2.41009	-0.359979	-0.705776	-0.653706	0.333419	0.310959	0.18006	-0.792534	-0.0598488	0.131143	-0.312891	0.0513894	0.137587	-0.528394	-0.496273	0.486438	0.145429	-0.381302	0.51341	-0.102028	0.039965	-0.0383407	0.46493	0.635994	-0.32152	-0.765729	0.339686	-0.971291	-0.328683	-0.258812	-0.0949601	-0.0913705	-0.16983	-0.0683067	0.929647	1.04912	-0.556998	-0.616063	-0.574627	0.998657	-0.16869	0.555191	1.20583	0.397805	0.304506	-0.0630943	-0.0532311	0.355272	-1.16433	0.953429	-0.406384	0.0527546	0.277742	-0.513795	-0.355118	-0.375478	0.0244527	0.573146	0.317753	-0.144035	-0.367719	0.221151	-0.183657	0.166948	-0.225354	-0.171573	0.407817	0.928072	-0.892444	0.408612	0.190787	-0.34376	0.326411	-0.477819	-0.777999	0.860859	0.14907	-0.251765	0.176516	0.541547	-0.259983	-0.212971	-0.0213823	-0.454916	-0.398041	-0.158966	0.162058	0.163717	0.443413	1.05338	-0.422183	0.302454	0.0589387	-0.359824	-0.195576	0.46436	0.185052	-0.455411	-0.225942	-0.625377	0.0851375	-1.31493	0.36751	-0.617898	0.317217	-0.519649	-0.402793	0.358326	0.677087	-0.0493738	-0.0380495	-0.339275	-0.954082	0.691819	0.112862	-0.0920862	0.16566	-0.556848	-0.780355	0.0256273	0.0288981	-0.758417	0.631787	0.184094	-1.03389	-0.383669	1.17325	0.984199	-0.462762	0.642227	0.028611	-0.157945	0.838149	-0.102036	0.0476678	0.0655014	0.241947	0.0049512	0.489132	-0.679487	0.0718362	-0.0639896	-0.455139	0.0549185	-0.19742	-0.00446722	-0.220457	0.163163	0.319723	0.84709	0.42408	0.799265	-0.22615	0.375117	0.179305	0.637685	-0.0870053	0.0401758	0.460171	0.271	0.923314	-0.702899	-0.962604	0.255254	0.0507042	0.0557018	0.176131	-0.0754905	-0.33102	-0.586214	0.376724	0.0816937	0.869657	-0.961575	-0.485137	0.54226	0.0885929	-1.04111	-0.199071	0.0681648	0.0836278	1.06337	0.336222	-0.087183	0.10325	0.582186	0.128019	-0.0674247	0.693812	0.395376	-0.223739	-1.3391	-0.395263	-0.56593	-0.276545	-0.35681	-0.887513	-0.240498	-0.785335	0.0688938	0.136229	-0.693316	-0.360088	-0.356521	0.324116	0.189566	0.113406	-0.492302	0.16395	-0.23433	0.137675	0.227465	1.13627	0.455298	0.193574	0.680268	-0.894115	0.461248	0.211746	0.220261	-0.334211	-0.0958738	0.0720013	-0.784648	-2.17565	-0.0980872	-0.426154	0.241365
NAFLD20	C(=O)(Nc1ccccc1)c1c(c(n(c1C(C)C)CC[C@H](C[C@H](CC(=O)O)O)O)c1ccc(cc1)F)c1ccccc1	NAFLD	8.66997	3.32712	O=C(Nc1ccccc1)c1c[nH]c(-c2ccccc2)c1-c1ccccc1	Shared	Atorvastatin	0.504157	0.187932	0.0445486	0.539356	-0.514263	-0.617255	-0.351889	0.0058848	0.0130807	-0.476325	-0.100822	0.184002	0.466816	0.0936476	0.364808	0.732133	-0.00371245	0.526225	-0.42337	-0.186761	-0.413508	0.363623	0.0717095	0.0174684	-0.371207	0.0621683	-0.664193	-0.0121604	-0.256247	0.276971	0.322746	-0.120525	-0.0978121	0.323764	0.441027	-0.312975	-0.808	0.128629	-1.17529	-0.353054	0.472416	0.833024	-0.293628	-0.0796279	-0.0179124	-0.329943	-0.415332	0.289226	0.233668	-0.654177	0.387615	0.329407	-0.187104	0.799552	-0.128321	0.0921778	-0.381415	-0.0530711	0.558549	-0.528995	0.111738	0.0441168	-0.145753	0.282232	0.134767	0.0249415	0.411918	0.508938	0.65845	-0.409569	0.185128	-0.375965	0.317762	0.122981	0.0146855	0.0749008	-0.152833	-0.353009	-0.119855	-0.819191	0.246776	0.321102	-0.763464	1.02373	-0.0782728	-0.184327	0.847788	0.431404	-0.256	-0.83148	0.271754	-0.438908	0.107016	-0.233739	0.0693366	-0.471244	0.120097	0.0959022	-0.32793	-0.0554912	-0.260484	-0.118949	-0.35892	-0.501332	0.2767	0.0845446	-0.707514	-0.0765399	0.0719023	0.676457	-0.209413	-0.112876	0.199408	-0.255806	0.115668	-0.0940583	-0.0476038	-0.581574	-0.493412	-0.729564	-0.255359	-0.736323	0.653026	-0.663385	-0.437121	-0.449927	-0.0718486	-0.36895	0.0649979	-0.558869	0.634843	0.2142	0.402611	-0.474471	-0.468256	0.588876	0.288355	-0.1744	-0.251103	0.603581	0.354167	0.297162	0.0614598	0.386168	-0.620152	-1.16719	-0.00896069	-0.0521899	0.0246797	-0.0910074	-0.0730565	0.635363	0.0350437	-0.422952	-1.04271	0.218131	0.102718	0.5445	0.408823	-0.246025	-0.319227	0.294226	-0.0487752	0.0239315	-1.15431	0.000267677	-0.132248	0.585271	-0.127217	-0.498653	0.26494	-0.229543	-0.0904163	-1.27017	0.654145	0.943949	0.12789	0.100087	0.0892765	0.033431	0.200278	0.299988	-0.260702	0.314217	0.00856996	0.0485285	0.746986	0.0481965	-0.41955	-0.136696	-0.398986	-0.712677	0.0102407	-0.33546	0.45734	0.452195	-0.328223	-0.272512	-0.122405	0.306862	-0.0771182	0.345425	-0.143044	-0.299295	-0.26805	0.602827	0.351531	0.0619686	-0.138213	0.15928	-0.192567	0.036876	-0.0366214	0.360397	0.62732	-0.352932	0.147577	0.469498	-1.10504	0.299428	0.342749	-0.259015	-0.0593098	-0.110722	0.355722	0.704519	-0.248573	-0.00229007	-0.305926	0.463367	0.0840334	0.322773	-0.403858	-0.508282	0.0527878	-0.772094	0.40161	0.742073	0.268878	-0.309775	0.178805	-0.412153	0.0940579	0.357709	-0.663307	-0.246908	0.471662	0.0695362	0.0364314	0.513634	0.0317135	-0.855638	-0.178168	-0.333763	-0.319785	0.0954229	0.59139	-0.143438	-0.142021	0.194121	0.180961	-0.472509	-0.469204	0.0822245	-0.63862	-0.0439008	-0.746976	-0.0667755	-0.0593645	0.26161	0.484591	0.217855	0.511968	0.335128	-0.341031	-0.120118	0.215716	-0.181201	-0.192366	5.60036	0.0735455	-0.291458	0.372074	0.0649529	0.0505355	0.646704	-0.436092	-0.379659	-0.51974	-0.0879306	-0.0368524	-0.353199	0.502816	0.593662	0.0935172	0.14121	-0.656823	0.0140585	0.0832036	-0.0406929	0.361844	-0.046429	0.240809	0.124836	-0.0547464	-0.345781	0.492732	0.651139	0.326126	-0.436346	0.39848	0.27567	-0.19339	0.459147	-0.405827	-0.445319	0.0887045	-0.175574	-0.464309	-0.191923	0.390635	-0.593139	0.383173	-0.823293	0.0334945	-0.106392	-0.359508	0.0473132	0.0397959	-0.568622	0.330393	-0.258685	-0.0353293	0.0350199	0.0226589	0.417949	-0.392003	0.430622	-0.222304	6.93565	-0.403065	-0.186798	0.423685	-0.0674267	0.34036	-2.18174	-0.374925	0.128522	0.074911	-0.37835	0.317512	-0.379893	-0.616929	-0.10134	-0.79839	0.760926	-0.346838	0.132127	-0.105589	-0.295331	0.71123	0.277845	-0.295661	0.270853	-0.195718	0.196079	0.565953	0.272421	-0.05868	0.0509593	-0.047622	0.0460063	-0.00941476	0.234322	0.437095	-0.0719258	-0.259011	1.52027	-0.500205	0.759039	0.0115027	-0.169991	-0.58499	0.0469164	0.107366	0.0780057	-0.107013	-0.267908	-0.173	0.256138	0.46355	0.303445	-0.319603	0.361708	0.323163	0.858962	-0.158969	-0.741777	-0.86613	-0.608129	0.594373	0.165346	-0.460423	0.0384319	0.254377	-0.392746	-0.303477	-0.310091	-0.733826	0.581917	-0.146591	-0.872152	-0.105953	0.408438	0.185431	0.293011	-0.656855	0.326316	-0.356886	-0.535357	-0.616272	0.645057	-0.0132714	-0.31106	-0.0834904	0.635566	-0.283748	-0.308458	0.0212798	-0.0684872	-0.608583	-0.252509	0.00381002	0.409748	-0.32968	-0.13722	0.184528	0.284759	0.517017	-0.13156	0.530309	-0.214501	0.151271	0.12196	0.311863	-0.154282	-0.294692	-0.592169	-0.559289	-0.228243	-0.722802	-0.0628472	-0.386874	0.0361078	-0.0221632	0.542443	-0.225452	-0.145399	0.430609	0.150024	-0.178852	-0.0477984	-0.396948	0.229396	0.363614	-1.01176	-0.0395092	-0.159771	-0.038013	-0.15562	0.48423	-0.343289	-0.507197	-0.107449	-0.0750025	0.238779	-0.0670732	-0.381301	-0.0246196	-0.00201629	0.613695	-0.563169	-0.568068	-0.458009	-0.671646	0.284945	0.135172	-0.820977	0.234421	-0.578851	0.262255	0.572666	-0.000671747	0.583083	-0.259201	0.207148	-0.586859	0.244809	0.237025	0.109478	0.22444	0.0300186	-0.273842	0.470858	-0.285333	-0.218618	0.101167	0.328637	0.225593	-0.241235	0.0538791	-0.0676049	0.0137225	-0.859172	-0.247814	-0.595224	0.0158932	-0.342574	-0.0860709	0.609672	0.825677	-0.0958338	0.125919	-0.181492	-0.689684	-0.153429	0.688876	-0.670509	0.272	-0.081955	-0.322595	0.472916	-0.052091	-0.902135	-0.238791	-0.30722	0.0614627	0.250103	0.609318	0.373726	2.8471	-0.521131	0.00972227	-0.659655	-0.332718	-0.135556	0.0728499	-0.650498	0.373878	0.839592	0.187402	1.05575	0.244275	0.210502	-0.0103279	0.645729	-0.429949	-0.536702	0.0646037	0.370014	0.389227	0.039974	0.10569	0.599041	-0.804747	-0.924651	0.303451	-0.11556	0.312724	-0.0466835	-0.104876	-0.0145805	0.347473	-0.3082	0.347697	0.0505139	-0.588707	-0.396581	-0.173992	0.396844	-0.608887	0.519189	0.194886	0.304082	0.0773516	0.369887	-0.130487	-0.184939	-1.30657	-0.313967	0.58418	0.375272	0.259008	0.511379	-0.0222835	-0.32874	0.569088	0.786881	-0.38058	0.379193	-0.397831	0.716015	-0.258266	0.213076	-0.245236	-0.167398	0.315846	-0.0343331	0.370463	0.184392	0.232904	-0.724261	0.0378907	-0.682179	-0.597139	0.871973	-0.366134	-0.0324297	-0.24047	1.02763	-0.300788	0.263549	-0.00884156	0.0369691	0.217646	0.183186	0.0192254	0.568719	0.496138	0.505015	-0.0861606	0.0919158	0.064062	-0.212882	0.236669	0.387346	0.432455	0.345537	-0.0376212	0.416215	0.455884	-0.721766	-0.0578698	-0.335354	0.39658	-0.800783	0.0804828	0.271176	0.354111	-0.096033	-0.275354	-0.145569	-0.492549	0.282313	0.337911	-0.41168	0.166166	-0.0565557	0.239693	-0.188424	0.546707	-0.134838	0.0617536	0.0507249	-1.25313	-0.541564	-0.108537	0.307759	-0.702933	-0.0471625	-0.0327234	0.128237	0.775069	0.285751	0.0863963	0.328363	-0.261018	-0.329193	0.358105	0.159757	0.094903	0.067188	-0.909771	-0.631665	-0.497082	0.65911	0.0375761	-0.4667	0.680506	0.453653	0.59157	0.206033	-0.0481768	-0.248982	-0.0535367	-0.156006	-0.0109427	-0.428182	0.192348	0.0784914	0.176598	0.159459	0.0558707	-0.181561	-0.771395	-0.421583	-0.295131	-0.466032	-0.081795	-0.202964	1.37536	-0.286022	0.00443966	-0.922469	-0.58995	0.16486	0.682477	-0.420406	-0.307511	0.229331	0.217246	0.0308236	-0.0724664	-0.0629798	-0.11859	0.244175	0.360153	0.0341778	0.0507406	0.400292	0.00525023	-0.42653	-0.598127	0.0859967	0.0688355	-0.0849068	-0.221068	-0.252376	-0.27611	0.323495	0.0278396	-0.530559	0.231162	-0.573099	0.336176	0.012252	-0.354187	0.371846	0.0769564	0.227206	-0.217064	-0.0267785	0.36703	0.849933	-0.0725044	0.0934793	-0.484407	-0.231173	-0.434208	0.0752021	-0.263136	0.476823	0.382607	0.454516	-2.95328	0.147542	-0.121523	0.0823362
NAFLD23	S(CCC)c1nc(ccc1C(=O)NC1CCCCC1)N1C[C@H](CC(=O)O)CCC1	NAFLD	9.01076	3.62617	O=C(NC1CCCCC1)c1ccc(N2CCCCC2)nc1	NAFLD_only	AZD4017	0.0661288	0.666365	-0.128709	0.631835	-0.332924	-0.404381	-0.34962	0.154532	0.573255	-0.184383	-0.594414	0.734797	0.558525	-0.0477022	0.72101	0.178392	0.932945	0.262502	-0.774531	-0.0645347	-0.282605	0.297948	0.724466	0.0295644	-0.120571	-0.490148	-0.560253	0.155049	0.302226	-0.392741	-0.253199	-0.565754	-0.107117	0.705088	0.436262	-0.357974	-0.03319	-0.156483	-1.0626	-0.638923	0.184988	0.366348	-0.558251	-0.120201	0.041585	-0.290241	-0.18669	0.278685	0.451686	-0.595071	0.322248	0.525396	0.162108	0.214484	-0.496266	-0.0700514	-0.91213	-0.180987	0.0451265	-0.40004	0.15306	-0.0172406	-0.0327827	0.0469713	0.116093	0.239885	0.384512	0.247697	0.129032	-0.276021	0.142727	0.182479	-0.0289525	-0.351375	-0.393767	-0.534667	-0.0559927	0.442033	-0.474715	-0.330834	-0.0837704	-0.270651	-0.615997	0.891956	0.0312976	0.0608128	0.750198	0.393891	0.369714	-0.422167	-0.133036	-0.548709	-0.0953481	-0.20979	-0.11958	0.087538	0.572138	0.278599	-0.176806	0.169035	-0.572635	0.269846	0.0676643	-0.0863182	0.493966	0.948202	-0.694764	-0.317429	-0.133195	0.733533	0.172719	-0.136114	-0.0225635	-0.296435	0.0451323	0.276234	0.405772	-0.313769	0.241655	-0.103984	-0.945851	-0.493708	0.0275042	0.295792	-0.384094	-0.0467217	-0.322271	0.0876891	0.348365	0.12344	0.280773	0.387391	0.25852	-0.601843	-0.721059	-0.20664	0.214479	0.012153	-0.268927	1.02111	0.0229693	-0.358297	-0.253935	0.448941	-0.60578	-1.10734	0.106931	0.0791945	0.306647	0.506833	-0.0632707	0.783959	-0.211187	-0.508231	-0.671808	0.140216	0.173134	-0.039832	0.449027	0.260191	-0.265165	-0.0391682	0.581031	0.306017	-0.49241	0.0422475	0.17505	0.254375	-0.384006	-0.319807	-0.585292	-0.921307	0.390155	-0.57728	0.160119	0.514328	-0.214945	-0.233035	0.283436	0.0743856	0.215195	0.510918	0.416389	0.20808	-0.237131	0.0452798	0.58072	-0.240968	-0.945595	-0.297954	-0.386625	-0.522696	-0.137433	-0.144961	0.505955	0.492026	-0.181512	0.121755	0.0378995	0.94909	-0.0733851	-0.039952	0.085031	0.504894	-0.118246	0.0848975	-0.186586	0.52032	-0.579059	0.563506	-0.212262	-0.469625	-0.0911597	-0.106151	0.659622	0.247464	-0.210576	-0.176626	-1.42683	0.306182	0.344902	-0.246747	-0.288066	-0.162234	-0.145015	1.34233	0.404486	-0.116945	0.462692	0.446263	0.0339641	-0.498325	-0.0555771	-0.446031	0.217291	-0.277612	0.0566771	0.335129	0.520674	-0.431615	0.452435	-0.266458	0.187915	0.723271	-0.507311	0.229349	0.0657918	0.112382	0.0749085	0.38353	-0.230312	-0.947314	0.109444	0.25495	-0.518352	0.394939	0.958624	0.0885849	-0.196356	-0.304072	0.107498	-0.396256	0.225363	0.328754	-0.334899	0.0061015	-0.637825	-0.324198	0.553295	0.29911	1.16809	0.27631	-0.456348	-0.226005	-0.0122115	0.0975873	-0.0814573	-0.244959	-0.408689	5.48176	-0.443561	0.0950056	0.429957	0.602304	-0.159887	0.280982	-0.873134	-0.334321	-0.529369	0.38091	0.347513	0.0349911	0.513914	0.50386	-0.334142	0.41771	-0.88842	-0.337898	-0.182392	0.0316367	0.201374	0.175282	0.0938858	-0.107375	0.411605	-0.574659	0.343701	0.379666	0.357969	-0.153214	-0.0903415	0.159197	-0.479487	-0.185399	-0.121805	-0.0396816	-0.100874	-0.169575	-0.323979	-0.362396	0.62223	-0.563285	0.211675	-1.00847	-0.000486558	-0.192346	-0.909485	0.0827524	-0.243263	-0.317092	0.574501	-0.0854965	-0.0605932	0.0506516	0.342884	-0.140149	-0.17395	-0.199358	0.179244	7.18601	-0.427269	-0.131488	0.315672	-0.00675094	0.684866	-1.85792	-0.586293	-0.159172	0.140343	-0.407618	-0.183852	-0.0930224	-1.14833	-0.25402	-0.465007	-0.102604	-0.340679	0.198037	-0.0830426	-0.0308902	0.495566	-0.214323	-0.0332464	-0.0812211	0.0687491	-0.146163	0.290111	0.407444	-0.56267	0.263093	-0.19057	0.61391	0.665978	-0.192672	0.498459	-0.0178969	-0.537169	1.62869	-0.0458207	0.443034	0.517638	-0.211204	-0.933202	-0.197736	0.0531958	-0.288452	-0.309389	-0.139746	-0.375535	0.0378166	0.185344	0.103493	-0.560266	0.305023	-0.0680958	0.896453	-0.0138004	-0.876677	-0.937743	-0.562096	0.442173	0.0475363	-0.0910106	0.354304	0.116028	-0.232037	-0.494946	-0.215308	-0.528381	0.353484	-0.318623	-0.769002	-0.0802232	0.146808	-0.558855	0.197829	-0.988216	-0.0883307	0.106396	-0.208868	-0.920757	0.545185	0.101166	-0.37357	-0.24921	0.506987	-0.223844	-0.0537078	0.459568	0.354238	-0.109453	-0.0725172	-0.28025	0.0724386	-0.140038	0.207026	-0.299737	-0.365399	0.472862	-0.282537	-0.26617	-0.487612	-0.18907	-0.0479436	-0.251639	0.0981134	0.349321	-0.969255	-0.662629	-0.349188	-0.345983	0.359276	-0.397638	0.252257	-0.148709	0.449381	-0.49877	-0.208321	0.434472	-0.0232218	-0.364789	0.0795741	-0.257515	-0.167097	0.344192	-1.41432	0.225403	-0.362676	0.332095	-0.547415	0.297086	0.196507	-0.46169	-0.338442	0.0377687	0.529485	0.390171	-0.225117	0.0217139	0.445383	0.770661	-0.461812	-0.25354	0.0468157	-0.0183211	0.125532	0.131665	-0.807086	-0.22057	-0.46273	0.718617	0.313925	-0.107066	0.695774	-0.598356	0.289325	-0.583626	0.0548114	0.704416	-0.125989	0.0791158	0.520636	-0.439786	0.316376	-0.469994	0.225361	0.365435	0.353674	0.106696	-0.301547	0.411041	-0.103246	-0.377174	-0.977632	-0.439412	-0.102837	-0.505471	-0.369096	0.33232	0.62259	0.462858	-0.451972	0.358209	-0.083185	-0.0106042	0.0899001	0.211494	-0.32882	-0.0108402	-0.352564	-0.776139	0.516706	0.0500217	-0.275768	0.00693963	-0.116207	0.342192	0.589417	0.200177	-0.0267978	3.1735	-0.363657	0.0595515	-0.371093	-0.456736	-0.640033	0.322774	-0.32361	-0.432812	0.790063	-0.028296	1.24173	0.335264	-0.23077	0.0112086	0.197867	-0.0341045	-0.129722	0.011455	0.388938	-0.11057	0.408521	-0.0426346	0.335017	-0.435406	-0.139221	0.869825	-0.321055	-0.131043	-0.111623	0.339043	-0.0468179	0.0618865	0.0909201	0.382565	-0.241413	-0.0112348	0.461798	-0.0601116	0.203396	-0.257507	0.114172	-0.216698	-0.0169667	-0.270657	-0.0919856	0.0387265	0.206101	-0.509932	-0.893901	0.559603	-0.459511	0.377373	0.334952	0.0723087	-0.107416	0.380451	0.973344	-0.122804	0.117842	-0.520419	0.483661	-0.195631	0.305373	-0.372484	-0.467002	-0.0550737	0.456394	0.145963	-0.109799	0.421362	-0.160423	0.467202	-0.612093	-0.467899	0.542755	0.0369383	-0.676363	0.276345	0.784616	-0.269029	0.299766	-0.168302	-0.213968	0.240297	0.0148435	0.335622	0.484576	0.0951068	0.176059	-0.042594	0.0197593	-0.117893	0.176752	0.108079	-0.0696346	-0.338481	-0.322973	-0.0668904	0.13913	0.123789	-1.34434	0.106351	-0.576474	0.41975	-0.778478	-0.390468	0.513088	0.420588	-0.323247	0.249176	0.0041195	-0.858363	0.106331	0.101072	0.393383	-0.351474	0.0412367	-0.0508045	0.624718	-0.0302427	0.0618662	0.178633	0.304853	-1.31183	-0.436938	0.524999	0.0973542	-1.34831	0.580701	-0.704859	-0.404556	0.954972	0.186975	0.0397133	0.497175	0.0202045	0.233302	0.585668	-0.228646	0.0980241	0.0909966	-0.799192	-0.646508	-0.0734488	0.727334	-0.153859	-0.370906	0.679016	0.65976	-0.140632	0.205207	0.328388	-0.364144	-0.341638	-0.0111924	0.0519236	-0.0106119	0.0432249	0.104796	0.414287	-0.281652	0.240902	-0.868712	-0.679795	-0.350923	0.106397	-0.229288	-0.14078	0.236409	0.982785	-0.174684	0.0625566	-0.247228	-0.351893	0.423738	0.665771	-0.974669	0.250639	0.0551283	0.184246	0.365916	0.138352	-0.0673997	0.0686694	0.203637	-0.222827	-0.196029	-0.0499329	0.499908	0.0297688	-0.455897	-0.302317	-0.109944	0.318824	-0.865603	-0.341547	-0.105291	-0.67392	0.173402	0.717903	-0.241205	0.289189	-0.773365	0.288713	0.222821	-0.111904	0.288262	0.107025	-0.245271	0.0189859	0.00831091	0.155569	0.917962	-0.123142	-0.14526	0.0299452	0.570339	-0.482942	-0.525872	-0.083999	0.839703	0.19016	-0.337743	-3.10612	0.132944	-0.248121	-0.117214
NAFLD25	O([C@@H]1[C@@H](C)[C@H](O[C@H]2C[C@](OC)(C)[C@H]([C@@H](O2)C)O)[C@@H](C)C(=O)O[C@H](CC)[C@@]([C@@H]([C@H](N(C[C@@H](C[C@@]1(C)O)C)C)C)O)(C)O)[C@H]1[C@H](O)[C@@H](N(C)C)C[C@H](O1)C	NAFLD	4.82542	2.21273	O=C1C[C@@H](O[C@H]2CCCCO2)C[C@@H](O[C@H]2CCCCO2)CCCCNCCCCO1	Shared	Azithromycin	0.881675	-0.100562	0.377284	1.0067	-1.0415	-0.39026	-1.11575	-0.144469	0.52494	-0.221231	-0.0766098	-0.177672	0.134151	-0.487724	-0.124901	-0.159092	0.0188551	0.318713	-0.422859	0.036133	-0.369041	0.362661	0.0258586	0.246991	-0.547158	0.31615	-0.389386	-0.213614	-0.708881	0.316469	0.0544457	-0.0133531	0.361591	0.504025	0.216461	-0.251754	-0.808269	0.0738378	-0.70729	-0.314752	0.761506	0.340255	-0.100368	-0.315864	-0.0688012	0.198335	-0.642937	-0.451188	0.468544	-0.878575	0.236461	0.282336	-0.0832351	0.914261	-0.245535	-0.511719	0.152669	-0.644361	0.0703149	-0.584415	0.235746	-0.400349	-0.555117	-0.0283069	0.244168	0.0669661	-0.0310522	0.397264	0.302279	-0.0519376	-0.0329365	-0.529852	-0.165798	-0.00981246	-0.506719	-0.185175	-0.163113	-0.319728	-0.145889	-0.691353	-0.141056	0.736927	-0.137757	0.723346	0.241022	0.0753624	0.753958	0.180665	-0.345087	-0.0939733	-0.0413518	-0.784403	0.0600704	-0.0139147	-0.210245	-1.11415	-0.415642	0.113578	-0.00326182	0.11471	-0.455785	0.35346	-0.465233	-0.474992	0.742402	0.198171	-0.067566	-0.166615	0.389546	0.670061	0.476442	0.467801	0.417086	0.665528	0.00894584	-0.285987	0.996372	-0.48942	0.353931	-0.341674	-0.689067	-1.20337	0.0999591	-0.0137202	-0.0754148	-0.292427	0.102253	-0.678373	-0.518797	0.914457	0.527062	1.0391	0.821655	-1.23822	-0.102216	0.27777	0.263879	0.679076	0.419813	0.182877	0.787678	0.424614	-0.131542	0.273241	-0.34185	-0.558098	-0.119125	0.110801	-0.0996925	0.653766	-0.337248	0.308782	-0.269167	0.136588	-0.469954	0.514761	-0.157919	0.00712651	0.52612	0.147848	0.0728075	-0.2078	0.0273434	-0.311604	-0.687337	-0.183183	0.191526	0.525099	0.629063	-0.0777955	-0.372836	0.464958	-0.0565822	-1.52485	0.371598	0.663321	0.569818	0.306531	0.440836	0.137762	0.358124	0.155256	0.0588808	0.434244	-0.22145	-0.156624	0.863722	-0.3779	-0.378083	-0.658438	-0.472757	-0.148914	-0.0426018	0.139416	0.6277	0.114635	-0.689832	-0.0833722	0.0307942	0.101184	0.103467	0.0779239	-0.371552	0.0201921	0.332588	0.89722	0.951335	0.848816	-0.583716	0.0505682	0.126048	-0.766743	-0.123281	-0.28918	0.222673	0.222414	-0.52803	0.515128	-0.513919	-0.16146	0.839247	-0.170875	0.32028	-0.261829	-0.204142	0.718893	-0.131199	0.145385	-0.146717	0.387478	0.601544	-0.375181	-0.0958628	-1.10626	-0.219973	-0.479079	0.240665	-0.176499	0.465461	-0.154031	0.0200373	-0.750319	0.102938	-0.411525	0.00485251	0.230274	0.264522	0.384464	-0.107948	1.43489	0.224535	-1.32465	-0.0159267	-0.27971	-0.12233	0.150397	0.970462	-0.294477	-0.157978	-0.524598	0.58211	-0.459241	-0.528047	-0.200104	-0.486009	-0.0777289	-0.424716	0.11566	0.0437584	0.777662	-0.0598395	0.211352	0.485937	0.356025	-1.29481	-0.486916	-0.310251	-0.855997	0.242457	5.88356	0.16407	0.3917	0.467083	-0.232598	0.341038	0.292107	-0.879775	-0.0595271	-0.484344	-0.0104241	0.362178	-0.192888	0.46036	0.216841	-0.377957	-0.269889	-0.802571	-0.0510372	-0.361349	-0.0932151	0.128365	0.513095	-0.000406884	0.576207	0.289757	-0.0133157	0.0123072	0.162665	0.101814	-0.462916	0.472238	0.392454	-0.152702	0.643313	-0.206547	-0.794269	-0.329264	0.160317	-0.128487	0.295559	-0.0026278	0.363997	0.249904	0.350289	0.822575	-0.00696617	0.0821045	-0.221669	0.0265625	-0.661586	0.856109	-0.58777	1.21553	0.0262416	0.237776	0.44016	0.0277961	0.516754	0.0189817	6.30533	-0.28693	-0.288161	0.334894	-0.67339	0.76049	-1.39088	-0.133979	-0.285946	0.633536	-0.146748	0.0475384	-0.223306	-0.939819	-0.0288072	-0.871271	0.315215	-0.55661	1.19132	-0.412483	0.0187237	0.342086	-0.0066544	-0.582468	0.201651	-0.175921	0.27295	0.125444	0.183889	-0.0568838	0.0460653	-0.612479	-0.261209	-0.623265	-0.0551864	-0.0264927	0.184143	-0.0216557	1.68724	-0.826885	0.172866	-0.359057	-0.69032	-0.810602	-0.291919	0.206481	0.15432	-0.580557	-1.05759	0.749848	0.126512	0.0760598	0.327397	-0.0572011	0.885745	0.370524	0.815316	-0.523139	-1.1167	-0.709198	-0.525876	0.753939	-0.117727	-0.229275	-0.545729	0.435144	-0.786987	-0.0878459	0.134313	-0.15258	0.969507	-0.423832	-0.113523	-0.623986	0.0471156	0.44829	0.384265	-0.10088	0.0575833	-0.267172	-0.424292	0.129289	0.438118	0.0788771	-0.622579	-0.033555	0.272796	-0.281399	0.214301	0.041287	0.34014	0.18569	0.376753	0.122554	0.333604	-0.144306	-0.303245	0.219325	0.742672	0.512361	0.0909502	-0.140759	-0.0920869	0.263798	0.0452431	-0.112886	-0.353914	-0.211325	0.127129	0.142743	-0.272964	-0.458032	-0.183321	0.111409	-0.144181	-0.226716	0.545692	-0.0454718	0.376729	0.399217	0.381716	-0.95314	-0.763033	-0.216725	-0.768382	-0.0676176	-1.02623	-0.278534	0.193424	0.0421927	-0.736896	-0.157615	-0.284597	-0.661739	0.42457	-0.342558	-0.247235	-0.141102	-0.511683	-0.58805	-0.105229	0.397288	-0.631544	0.0988604	-0.913363	-0.64506	0.732868	-0.0628042	-0.542409	-0.190622	-0.781104	0.162114	0.224115	-0.468788	0.534935	-0.0171689	-0.0646041	-0.411626	0.707948	0.66411	0.305802	1.26709	-0.236864	-0.0640495	-0.0718907	-0.680216	-0.147577	0.0979078	-0.578789	1.318	-0.107171	-0.243871	0.10734	0.187334	-0.348265	-0.0739671	-0.365406	0.726498	-0.326375	-0.273226	0.447136	-0.180175	-0.232936	0.603058	-0.0338396	-0.0299443	-0.425598	-0.163929	-0.0527916	0.0536826	-0.360844	-0.193307	-0.140936	-0.216824	-0.708297	-0.714446	0.258854	-0.0596013	0.0252564	-0.179379	0.333111	1.07581	-0.416232	-0.785565	-0.343704	0.317086	-0.250158	-0.523751	-0.399993	0.278424	0.647123	-0.697091	0.908524	-0.402491	-0.635574	0.258985	0.554287	0.43841	-0.0278507	0.0677396	0.540985	0.101966	0.151388	0.157785	0.242103	-1.13286	-0.811674	-0.0465636	0.210028	0.633228	0.31951	-0.923844	0.0263113	-0.601652	-0.369785	-0.0551524	0.152981	-0.339227	0.418277	-0.480304	-0.0830585	0.123975	0.306361	0.236006	0.242771	0.180236	-0.234586	0.0715549	-0.348212	-0.944705	-0.272079	-0.0971652	0.0263614	0.30175	0.0742835	0.0433992	-0.42187	0.694665	1.06947	0.162097	-0.198686	-0.0439133	0.337847	-0.414389	0.355754	-0.122698	-0.402748	0.509203	0.569407	-0.130172	-0.513594	-0.448703	-0.498842	0.624184	-0.617581	-1.45899	0.0809769	-0.258622	-0.852976	0.555689	1.31728	-0.115245	-0.39574	0.293387	0.0714212	-0.12016	-0.0473837	0.973307	0.70587	0.837785	0.317756	-0.172939	0.037429	0.193545	-0.230853	0.318991	0.470281	-0.166321	-0.572905	0.489411	0.199963	0.488342	-0.867257	0.0207256	-0.800681	0.546063	-0.970634	-0.0906252	-0.0127653	0.641184	0.16977	0.280099	-0.00314787	-0.218877	-0.221582	-0.17111	-0.494363	0.247233	0.138804	0.025601	-0.449571	0.386638	-0.325645	0.660501	-0.205165	-0.130716	-0.529437	0.342045	0.725846	-1.13005	0.375465	0.221904	0.18834	0.578351	-0.703979	-0.649272	0.432032	-0.238817	0.0425341	0.639328	-0.458972	-0.49579	0.209785	-0.863855	-0.42419	0.285813	0.413934	0.126488	-0.243786	0.560791	0.420505	0.342234	0.35239	-0.204954	0.351024	0.369428	-0.581673	-0.0198715	0.51519	0.167383	-0.0632408	1.05745	0.0929347	0.368511	-0.399652	-0.75582	0.0108991	-0.890787	-0.0442224	-0.696281	-0.301361	0.820555	-0.18154	0.381736	-1.11034	-0.422061	0.808775	0.523931	-0.541667	-0.0139935	-0.305885	-0.434036	0.881403	0.192422	-0.174986	-0.265935	-0.212336	-0.314936	-0.30907	-0.126924	0.291116	-0.719918	-0.435727	-0.242965	-0.464576	-0.0233058	-0.134561	0.44882	0.389162	0.184098	-0.283487	0.369106	0.142864	0.444563	-0.997621	0.0117727	-0.0390503	0.0320059	-0.152164	-0.182449	0.184796	0.475359	-0.0759119	1.43473	0.985629	0.21707	0.315132	-0.757894	0.375318	-0.223249	0.0258819	-0.297181	-0.0040594	0.78165	-0.15063	-1.76269	-0.263336	-0.158289	0.20525
NAFLD29	O(C)c1c2c[n+]3c(cc2ccc1OC)c1c(CC3)cc2c(c1)OCO2	NAFLD	6.83409	3.44903	c1ccc2c[n+]3c(cc2c1)-c1cc2c(cc1CC3)OCO2	Shared	Berberine	0.56664	0.264611	1.1772	0.367709	-0.25162	-0.476781	-0.413935	-0.0153106	-0.533101	-0.732552	0.194607	0.735343	0.175607	0.129306	-0.25036	0.679304	0.19145	0.392944	0.059119	-0.443335	0.00392743	0.133406	0.220205	-0.226248	-0.63129	0.170685	-0.901169	-0.564979	-0.220851	-0.0631208	-0.3043	0.740971	-0.0226895	0.220039	0.301947	-0.365504	0.162521	0.183284	-0.903878	-0.379259	-0.381229	0.875829	-0.0777517	-0.241856	-0.278842	-0.395144	-0.336279	-0.360878	0.715488	-0.473754	0.517333	-0.120037	-0.294111	1.10782	-0.473261	-0.0484618	0.299077	0.538332	0.332043	0.118323	-0.124569	-0.578228	-0.562295	-0.0308784	0.546222	0.101365	0.756126	-0.204384	0.40495	-0.289742	-0.481554	-0.963655	-0.204047	-0.166512	-0.261154	-0.571022	0.564511	0.120836	-0.415087	-0.629324	-0.0890451	0.902786	-0.554645	0.951792	-0.18496	-0.189055	0.497128	0.274685	-0.462087	-0.863191	0.375683	0.500415	0.87855	0.0917795	0.342748	-0.0678706	0.024101	0.261732	-0.780053	-0.660431	0.146036	-0.308371	0.555491	0.114378	0.254756	0.532025	-0.506415	-0.665812	0.349498	0.00360111	-0.518411	-0.638482	0.118684	-0.64284	-0.482101	0.00762632	0.701339	-0.205578	-0.1616	-0.449418	-0.233651	-0.796128	0.0186311	-0.63461	-0.640183	-0.27691	-0.0332919	0.0533512	0.318435	0.0770445	0.709507	-0.215098	-0.0331064	-0.147258	0.231853	0.201238	0.0536971	-0.0656149	-0.452415	0.699161	-0.466646	0.445657	0.173979	0.732902	0.208488	-0.820157	0.380195	-0.109952	0.156049	-0.206692	-0.820325	-0.0656785	0.177548	-0.0822355	-0.685481	1.1124	-0.301126	-0.034969	-0.291977	-0.753811	-0.65613	0.30712	-0.514607	-1.31883	-0.102298	0.00585735	0.443836	-0.0137684	0.878009	-0.386029	-0.368293	0.359818	0.163519	-1.02973	0.504158	1.35244	-0.318644	0.568551	0.848519	0.0426279	0.662855	0.450768	-0.433502	0.133842	0.0733317	-0.133414	0.494765	-0.530433	-0.345842	-1.02541	-0.474206	-0.464122	0.0795345	-0.370894	1.15013	0.675808	-1.02303	-0.17514	-0.0808798	0.341907	0.378887	0.0388024	-0.114004	-0.298962	-0.910538	0.13155	0.91916	0.481073	-0.912434	0.899743	-0.680139	-0.124993	-0.181214	-0.382834	0.504813	-1.03443	-0.00197128	0.322724	-0.82672	0.144515	-0.579062	0.3324	0.721304	0.0502825	-0.137936	1.21689	-0.480656	0.335206	-0.00618235	0.102166	0.514415	-0.00337604	-0.201977	-0.508398	0.606689	-0.90852	0.388478	1.2627	0.740717	-0.574267	-0.142779	-0.0667435	-0.426223	0.91383	-0.483858	0.632222	0.19822	-0.348541	-0.313553	-1.0428	-0.402718	-0.286476	0.294887	-0.552684	-0.418577	-0.21215	0.444208	-0.696127	-0.457374	-0.22888	0.43195	-0.355335	-0.132918	-0.0704511	-0.352058	-0.146788	-0.939442	-0.305157	0.434988	0.16702	0.587341	0.0285492	0.15717	0.453835	-0.538357	-0.140984	0.0427383	-0.355417	-1.20407	4.37337	-0.193106	0.690795	0.0390365	0.21154	-0.254819	0.356727	-0.934724	-0.52128	-0.640847	-0.242132	-0.27558	-0.335304	0.288614	0.382582	-0.127424	-0.00923048	0.233901	-0.613257	-0.559021	-0.355891	0.0048342	-0.176937	0.630579	0.167982	0.0393302	-0.0113118	-0.176719	0.694423	-0.62127	-0.311338	-0.00716525	0.64354	-0.36943	0.535169	0.384044	-0.391138	-0.268438	-0.236441	-1.03296	0.182246	0.446257	-0.0118455	0.270506	-0.855026	-0.0670474	-0.300274	-0.0845032	-0.568594	0.00819046	-1.26241	-0.0491258	-0.608131	0.319566	-0.251656	0.190339	0.297086	-0.132073	0.0914733	-0.0825797	7.09479	0.600761	-0.06097	0.910148	0.246488	0.512011	-2.60054	0.484903	-0.116892	0.462256	-0.293374	0.278963	-0.273389	-1.41159	-0.247306	-0.0212221	0.944599	0.255396	0.276677	-0.194705	-0.421054	-0.160678	0.074524	-0.380874	-0.079971	0.153669	0.0567041	-0.348372	0.0875753	0.285419	-0.327963	0.371212	-0.539943	-0.628753	-0.082935	-0.364141	0.181954	-0.113813	1.46545	-0.275045	0.632911	0.562857	-0.280776	-0.646724	0.608433	0.0875117	0.967678	-0.405223	-0.590617	-0.446922	-0.65794	0.987987	0.190536	-0.0354582	0.533521	0.298068	0.859717	0.690865	0.340413	-1.45722	0.179966	0.528811	-0.0571026	-0.266375	0.43488	0.327784	0.0139164	-0.149815	-1.03101	-0.302624	0.535978	0.930779	-0.486241	-0.161381	0.230683	0.0427239	1.45167	-0.552103	-0.414465	-0.242405	-0.200802	-0.373637	0.269018	-0.249356	-0.00624128	-0.645574	0.116381	0.349329	-0.509562	0.0790892	-0.0126582	-0.285928	0.448034	-0.415617	0.557647	-0.0888717	-0.206669	0.158709	0.0773551	0.293123	-0.590085	0.099293	-0.385358	-0.4392	0.139068	1.07719	-0.407879	-0.825147	-0.347264	-0.71577	-0.364319	-0.487688	0.235349	-0.52498	0.284272	0.557069	0.238259	-0.553979	0.0372694	-0.11765	0.735239	-0.544343	-0.422386	0.342767	0.207486	0.407363	-0.703453	-0.288453	-0.220956	0.0754006	0.0913644	0.397575	-0.570399	-1.23571	0.172799	0.646585	-0.131566	0.228398	-0.597883	-0.0548274	0.415926	0.623651	-0.127676	-0.331375	-0.368643	-0.328196	0.307926	0.523697	-0.565797	0.946304	-0.558519	0.301512	0.930012	0.191334	0.59658	0.222937	0.323481	-0.257548	0.390595	0.69476	0.23045	-0.754315	0.152493	-0.0975446	-0.238839	-0.521972	0.275392	-0.53392	0.418215	0.609833	-0.701312	-0.180927	-0.24839	0.314096	-0.75131	-0.318964	-0.442773	0.231712	0.156684	-0.420557	0.61602	0.205662	0.3864	0.215117	0.0392615	-0.288623	-0.156054	0.293083	-0.513695	0.0514276	-0.505726	-0.505412	-0.150288	-0.296858	-0.0495644	-0.184631	1.0006	0.0476648	0.275715	0.735245	0.232447	2.54527	-0.806605	0.686865	-0.324718	0.190354	-0.0702142	0.0902817	-1.17431	0.1394	0.217101	0.145721	1.26296	0.140731	-0.0718112	-0.352423	0.82161	-0.755987	0.0597819	0.301875	-0.508503	0.401864	-0.299764	-0.091229	0.472364	0.191588	-0.404194	-0.302433	-0.52005	0.0773883	0.0650016	0.500262	0.154874	0.0236422	0.342989	0.631198	0.316747	0.272544	-0.373517	0.0416146	0.394397	0.626897	0.170444	0.274279	0.356175	-0.250427	-0.206128	0.911999	-0.421113	-0.577184	0.219155	0.462895	0.556942	-0.294449	0.318264	-0.0528046	-0.134627	1.10269	-0.103829	-0.409636	0.400102	-0.0631871	0.200134	-0.516273	0.186275	-0.602789	-0.0730057	-0.617381	0.480135	-0.313594	0.199085	0.677147	-0.757225	0.514605	-0.280606	-0.0551012	1.85219	-0.451823	0.0893847	-0.437043	0.814424	0.343415	0.519617	0.0981967	0.235205	-0.385255	0.0105278	0.50307	0.124618	1.08613	0.306141	-0.767158	-0.348366	-0.614561	-0.174281	-0.327572	0.0911041	0.0385145	1.01735	-0.471778	-0.0354419	-0.451381	-0.0660795	0.435078	-1.01058	0.685083	-0.261883	-0.0815884	0.450078	0.394018	0.214538	-0.492071	-0.781885	-0.628874	-0.489662	1.28348	-0.495996	0.233881	-0.616784	0.19625	0.223642	-0.00105787	-0.397852	-0.185515	-0.134064	-0.584465	-0.58449	-0.279444	0.438666	-0.837505	-0.0573981	0.495352	-0.058314	0.978446	0.000719135	0.120599	0.226371	-0.290309	-0.685279	0.519028	-0.200843	0.00377136	0.628771	-0.566708	-0.284779	0.00879934	0.644993	-0.459303	-0.116201	0.251231	0.0200098	0.534979	0.71582	0.154055	-0.152866	0.17916	-0.0289602	-0.265153	-0.230509	0.0769434	0.303826	0.484836	-0.860504	0.069687	0.615001	-1.14893	0.126696	-0.400574	-0.376043	0.0475935	-0.520718	1.00321	-0.298995	-0.440334	-0.0593931	-0.358438	0.88271	0.918797	-0.0325271	-0.0298445	0.0735892	0.00273493	-0.249578	-0.466319	-0.305133	-0.687596	0.0239978	0.0816264	-0.070183	0.604764	0.763573	0.0128844	-0.682021	-0.887303	0.00837713	0.442614	0.198804	-0.598374	-0.0695304	0.0172174	0.439297	-0.136905	-0.256705	-0.237023	-1.03156	-0.748844	-0.288516	-0.349539	0.329872	-0.291427	0.53366	0.0435324	-0.154653	0.806572	0.999703	-0.105249	0.273768	0.125733	-0.582383	0.14575	0.23451	-0.113868	0.80205	0.46571	0.00661929	-3.05554	0.674207	-0.835559	0.511058
NAFLD30	C(CCC=C(C)C)(OC(=O)C)(C=C)C	NAFLD	5.00513	4.23091		Shared	Bergamot	0.641969	-0.343676	0.458911	0.450985	-1.14085	-0.102885	-0.346881	0.723991	-0.0904364	0.156296	0.225248	-0.17744	-0.172973	0.481645	-0.634556	0.324228	1.09567	-0.0200789	0.495478	0.0144284	0.213864	0.275567	-0.686193	-0.144023	0.664172	0.0273362	-0.616519	-0.265848	-1.12575	0.850346	-0.113724	-0.049373	0.572552	0.764149	0.836711	-0.0987971	-0.748479	-0.110945	-0.0392262	-0.798754	0.328878	-0.0136731	-0.307587	0.135645	-0.41389	-0.922687	-0.562636	0.0900676	-0.151099	-0.159599	-0.179682	0.340383	-0.12962	0.651817	0.00825295	-0.035082	-0.512118	0.0961247	0.414802	-1.1414	0.00093992	-0.305585	-0.303902	-0.125049	0.123973	0.558345	0.117383	0.431531	0.312793	-0.0883533	0.174143	-0.699921	-0.508026	-0.561624	0.00968088	-0.171878	-0.275104	-0.253755	0.291443	-0.902439	-0.363095	0.115954	-0.769255	1.71429	0.507425	-0.30904	0.391299	-0.0466541	0.257456	-0.720417	0.488776	0.39315	-0.236571	-0.122758	0.293622	-1.81768	0.734098	-0.098014	0.31295	-0.429375	0.377047	-0.310076	-0.174151	0.49796	0.133543	0.294036	-0.213222	0.0643634	0.402073	-0.12417	0.131045	0.433492	0.412064	-0.434206	0.487157	0.474103	0.492585	-0.499564	-1.02892	-0.168111	-0.459863	-0.913744	0.917628	-0.0865685	-0.688528	0.191595	-0.296201	0.111907	-0.389875	-0.0295811	0.423636	-0.0610742	0.408376	0.545747	0.205744	0.178605	0.2358	0.661525	-0.646363	0.136829	-0.283807	0.556172	-0.165479	-0.0175439	-0.901481	-0.666091	0.0280678	-0.323171	0.479732	-1.17492	0.864746	0.311518	-0.733421	-0.311526	-0.299755	0.832764	-0.173709	0.390968	-0.475238	-0.71626	-0.799781	0.0110119	0.230167	-0.207979	-1.13349	-0.690306	-0.0331378	0.72109	0.455416	-0.934392	-0.994298	-0.350657	0.503369	-0.965409	0.464177	0.280769	0.183207	-0.333433	0.101104	0.273549	0.233611	-0.469009	0.529263	0.817809	-0.25299	-0.571359	-0.513389	-0.416073	-0.619835	0.491775	-0.429948	0.0988095	0.0712392	0.27907	0.896078	0.467107	-0.514466	-0.0143641	-0.00871447	-0.0204842	0.0915294	0.986806	-0.343525	-0.0246105	-0.20387	0.846664	0.710128	0.497071	0.204034	0.185679	-0.0819537	-0.285161	-0.390792	0.100061	0.690649	-0.2241	0.313505	0.103734	-1.29227	0.45098	-0.421313	0.110758	0.289479	-0.177496	0.548045	0.731615	-0.10548	0.571643	0.0711629	1.09469	0.369075	-0.518268	-0.455927	-1.52732	-0.9121	-0.94296	-0.424402	0.816386	0.644073	-0.806875	-0.0960099	-0.24944	0.0934507	-0.0898958	0.0606042	-0.364691	0.161431	-0.101166	0.0539665	-0.473636	0.0497922	-0.603303	0.0627909	-0.0823603	-0.117629	-0.377292	-0.252256	-0.0590568	0.0526813	0.207713	1.04805	-0.286067	-0.49271	0.526146	-0.610603	-0.458362	0.17747	-0.853404	-0.0517183	-0.435621	-0.498761	0.218958	0.30262	0.390534	-0.636756	-1.054	0.479768	0.16913	-0.755364	4.08936	-0.940424	-0.541143	-0.314002	-0.20052	-0.342561	0.247756	-0.644703	0.302979	-1.21921	-0.334762	0.310586	-0.767636	0.495034	0.5622	0.340165	0.0913445	-0.589679	0.808264	-0.342586	-1.04443	0.0893362	-0.364963	0.577439	0.183659	-0.151719	1.33524	0.130043	1.06688	-0.405754	-0.409938	0.827947	0.0897119	-0.252776	0.110308	-0.400908	-0.389472	0.722926	0.671141	-0.351348	0.0475509	0.284852	-0.279602	0.975127	-1.68802	0.71846	-0.314111	-0.178725	-0.103846	-0.249623	-1.37589	0.187763	0.0273292	-0.105868	-0.162357	0.502767	0.433584	0.520618	0.691593	-0.439253	8.0207	-0.783843	-0.0809296	0.600635	-0.981422	0.467441	-1.77376	-0.648378	0.184281	-0.413252	-0.825658	0.37685	-0.0974032	-0.574495	0.00846181	-0.0103693	0.146873	0.580165	0.0709081	-0.578339	-0.631104	0.198689	-0.264748	-0.60387	0.340891	-1.01263	0.919049	0.174369	0.299745	-0.179836	-0.126707	0.387861	0.365251	-0.592546	0.12908	-0.0284517	-0.333651	-0.204776	0.816	-0.705168	0.132088	-0.0727562	0.398317	-1.30928	0.600072	0.69774	0.0252383	-0.606945	-0.0652029	-0.0284092	-0.251301	0.383422	0.298788	-0.0131929	0.758633	0.821471	0.230899	0.179053	-0.602474	-0.441622	-0.363515	0.475475	0.591453	-0.223451	0.221412	0.1736	0.138064	-0.0481365	-0.213633	-0.697327	0.852015	0.0221862	-0.636814	-0.170286	0.691164	0.752891	1.12251	-0.220798	-0.438949	-0.465923	-0.130056	0.154295	0.0226711	0.528913	-0.0595906	0.0940569	0.424977	0.491008	-0.0674428	-0.567817	-0.156888	0.335179	0.335738	0.196557	0.834399	-0.0800848	0.0687284	0.626778	0.597201	0.189045	-0.145611	0.328159	0.115025	0.106385	-0.451955	0.163221	-0.0710089	-0.605441	-0.388726	-0.677507	-0.011862	-1.40887	0.139774	0.1749	-0.907552	-1.00414	0.532331	0.214649	0.539696	0.506786	0.680478	-0.815897	0.725479	-1.11139	0.273987	-0.242443	-1.07802	-0.0221038	0.956387	0.848849	-0.810486	0.378608	-0.639744	-0.751708	-0.957402	0.101742	0.743409	-0.492578	-0.434511	0.108933	-0.541186	0.491139	-0.21932	0.0174577	-0.143986	0.0310235	0.427067	0.477259	-0.669364	0.45847	-0.722932	-0.211568	0.421251	-0.259319	0.362988	-0.935135	0.15893	-0.42709	0.203127	-0.0121687	-0.61969	0.411038	-0.419355	-0.08932	0.746687	-0.278359	0.00818412	0.133258	-0.594774	-0.0366946	-0.638109	-0.525981	-0.372063	0.555413	-0.336143	-0.237977	-0.44999	0.414255	-0.27782	-0.475025	0.810066	0.776642	0.180192	-0.253003	0.0235088	-0.573595	-0.180747	-0.328369	-0.773706	0.50749	-0.409687	-0.298106	-0.624504	0.25269	-0.442988	-0.39722	0.334564	0.289975	0.381424	-0.50483	-0.756659	2.24401	0.613218	-0.00785967	-0.794103	0.24242	0.142472	-0.661301	-1.18773	0.346754	0.808042	-0.48215	1.18857	-0.050901	0.0597876	0.504998	0.959801	-0.2802	-0.492704	-0.629155	0.313534	0.586719	0.980001	-0.282172	0.660459	-0.195296	-0.181202	0.218849	0.0617052	0.484006	-0.0503667	-0.454796	0.141741	-1.17124	0.612612	-0.0655307	-0.0332621	-0.305901	-0.864179	-0.508511	1.28097	0.367492	0.17938	0.717514	0.504182	-0.438075	-0.0569032	0.448747	-0.362957	-0.626796	0.324596	0.413665	-0.0470573	0.282772	0.394881	0.732727	-0.145445	0.523574	1.05291	-0.315633	0.948355	-0.337441	0.935438	-0.550267	-0.488611	-0.671588	-0.480096	-0.0423217	0.79203	0.0522114	0.542894	0.36275	-0.918937	0.688349	-0.808412	-0.415114	0.738075	-0.334244	-0.334868	-0.325438	1.22868	0.566494	0.752592	0.0457051	-1.07038	0.139375	-0.0821889	0.251632	0.388833	0.429363	0.171584	-0.3083	-0.143031	0.417511	0.410494	-0.0380642	1.06826	-0.518191	-0.187773	-0.375262	-0.350715	0.666094	-1.32268	0.141017	-0.38376	0.641222	0.0241414	-0.885037	-0.179363	-0.548275	0.187968	-0.591521	0.022181	-0.412326	0.477928	0.0803274	-0.68644	0.0068226	-0.895953	-0.420658	0.863085	0.0784782	-0.560815	0.625186	-0.119533	-0.379939	-0.668794	0.514807	0.928787	-0.0427578	-0.16978	0.505547	0.247765	0.459051	0.26238	0.127033	0.246455	-0.00766137	0.832034	1.23517	-0.107708	-0.345406	-0.00751783	0.261733	-0.074509	-0.198276	-0.512801	-0.581167	0.481258	1.05388	1.25135	0.251716	0.155225	-0.390926	-0.23506	0.384441	-0.044695	0.147944	0.00438501	0.689991	-0.448004	0.933854	-0.0433594	-0.264305	0.478604	-0.861796	0.318028	-0.581121	-0.112731	-0.122354	-1.88026	0.934469	-0.588786	0.155442	-0.109524	-1.00403	0.352093	0.749204	0.0118424	0.153453	-0.305171	-0.0132873	0.228249	0.562514	0.184913	-0.144011	0.385114	0.290644	0.240804	0.432094	0.718712	-0.326207	-0.733158	-0.535929	-0.339181	0.194108	0.189841	0.0302629	0.438728	-0.639948	1.10551	0.444825	0.0809036	-0.874057	-0.612238	0.0482345	0.193663	0.297762	-0.191988	0.029079	0.165171	-0.133154	-0.40123	0.446594	-0.20489	0.255176	0.283399	-0.679284	0.365376	0.153015	-0.0703517	-0.43222	-0.0137236	0.546775	-0.461879	-2.06183	-1.03332	-0.0305304	-0.530087
NAFLD31	C(C1(OCP(=O)(O)O)CC1)n1c2c(nc1)cnc(n2)N	NAFLD	7.49905	4.1173	c1ncc2ncn(CC3CC3)c2n1	NAFLD_only	Besifovir	0.417363	0.549681	0.191469	0.892387	-0.78594	0.127004	-0.274856	-0.135352	-0.628807	-0.473986	-0.732309	0.528634	0.0859126	-0.128821	0.2974	0.506555	0.27004	0.749326	-0.115703	-0.0216558	0.117631	0.493308	0.571073	0.575245	-0.629541	0.0691427	-0.511285	0.281626	0.705702	0.429096	-0.154337	-0.721693	-0.481623	-0.656314	0.0162095	0.305331	-0.213165	-0.0694109	-1.19331	-0.624706	0.0931365	0.96702	-0.374399	0.415221	0.118988	-0.602259	-0.159025	0.332368	1.24058	-0.121842	0.0864431	-0.106975	-0.076247	0.5331	0.264689	-0.00213953	0.0126254	0.258852	-0.0776301	-0.229668	0.551767	-0.073081	-0.602109	-0.111508	0.256989	0.14671	0.12666	0.572674	0.642311	0.240906	-0.112763	-0.227748	-0.430283	0.0894318	-0.128984	-0.168705	0.0412947	-0.222697	0.065825	-0.0895626	-0.63926	0.314497	-0.962825	1.5988	0.250593	-0.15387	0.868731	-0.281267	-0.298758	-0.251215	-1.00801	-0.197418	-0.0868375	-0.367602	-0.679422	-0.367325	0.346915	0.397094	-0.133583	0.175003	0.056179	0.092867	-0.596235	0.171882	0.461387	-0.132052	-0.484935	-0.265694	0.134046	0.858451	-0.136669	-0.505042	-0.6025	0.088201	-0.192743	-0.0950155	0.391846	-0.687557	-0.085799	-0.753084	-0.170171	-0.386148	0.307881	-0.138184	-0.772953	-0.748346	-0.466983	-0.226854	0.822236	0.247265	0.324485	-0.0146253	0.311074	-0.0468451	-0.0844856	0.937906	0.362325	0.517869	-0.32248	-0.144253	-0.0580785	-0.0234527	0.435949	0.343709	-1.1476	-0.73372	-0.0730038	-0.306701	0.129738	-0.251361	0.181745	0.244201	0.28605	0.0232733	-0.671255	-0.161464	0.181966	0.50742	0.164394	-0.0372487	-0.415729	0.643813	0.648265	-0.191247	-0.661212	0.0129243	-0.436282	0.797792	-0.238892	-0.920311	-1.12107	0.241856	-0.220735	-0.764889	0.214958	1.06044	0.282432	-0.022113	-0.727556	0.105147	0.732546	0.259902	-0.0225856	0.234783	0.0868808	0.203152	0.162999	-0.262279	-0.972007	-0.046482	-0.0133901	-0.887527	0.171029	-0.119642	0.772714	-0.20634	-0.365876	-0.51088	-0.587183	0.185365	-0.165262	0.485035	-0.313163	-0.210694	-0.152811	0.511233	0.324715	0.320952	-0.500257	0.403057	-0.363045	0.00314486	0.461646	-0.225256	0.274865	0.291372	-0.340929	0.321312	-0.7736	0.394446	0.0848267	-0.533786	0.32314	-0.0775892	0.192654	0.505449	0.311817	0.15993	-0.47861	0.687849	0.681714	-1.08639	0.0349999	-0.593341	0.124374	0.212161	-0.190085	0.498017	0.411489	-0.677132	0.611469	0.333698	0.263085	0.769764	-0.335007	-0.326369	0.137049	0.0835978	0.115497	0.0757114	0.00750083	-0.614536	0.431207	0.0273038	-0.331354	-0.255343	0.501186	0.384333	0.304524	0.290492	1.30318	-0.252977	-0.412171	0.560959	-0.649981	-0.144675	-0.202337	-0.929767	0.298009	-0.288556	0.650466	-0.503005	0.303593	0.552261	-0.626002	-0.245452	-0.0838119	-0.210313	0.0930128	5.60459	-0.559666	0.463546	0.749714	0.225742	-0.436995	0.308625	-0.652689	-1.22316	-0.501305	-0.0230078	0.496017	-0.0743119	-0.0812791	0.170863	-0.0854104	-0.13041	-0.0804655	-0.0598395	-0.0450166	0.133457	0.0513513	-0.231845	-0.436617	0.524933	1.48898	-0.608848	0.0789201	0.916198	-0.522174	0.00929479	-0.425154	0.0323858	0.330408	0.538878	-0.389061	0.252238	0.667288	-0.261962	-0.601957	0.215028	0.0673285	0.255311	0.979704	-0.275125	-0.18929	-0.237289	-0.70319	0.0330682	-0.199276	-0.453738	0.0319018	0.421587	0.353836	0.0775422	-0.614379	0.295815	-0.0704912	0.104536	-0.226496	7.26598	-0.40097	-0.606724	0.559579	0.30484	0.319603	-1.72559	-0.215857	0.211928	-0.480789	-0.437663	1.00827	-0.340949	-0.644711	0.542117	-0.261996	0.0635714	-0.773091	0.0366416	-0.433268	-0.435619	-0.121399	0.0270859	-1.0362	0.662656	-0.712527	0.47754	-0.281591	0.489341	0.464343	-0.109081	0.226658	-0.379384	-0.108523	0.22592	0.36871	0.07534	-0.594401	0.967958	-0.409635	0.493788	0.428579	-0.615486	-0.646347	-0.250367	0.16111	0.548698	-0.0226401	-0.000117348	-0.183374	-0.402724	-0.101573	0.852185	-0.50561	0.904096	0.732061	0.469668	-0.188536	-0.818853	-0.572029	0.0845123	0.120839	0.437261	-0.318313	0.117308	0.191567	-0.448294	0.057266	0.00521322	-0.204616	0.200546	0.224525	-0.788281	-0.167682	-0.31591	-0.314215	0.951114	-1.08146	-0.863812	-0.243493	0.584009	0.221107	0.365462	-0.108137	0.0678809	-0.54467	0.912857	0.096287	-0.163891	0.246315	0.377629	-0.121701	0.437906	0.20646	-0.468674	0.0288047	-0.0639513	0.282452	-0.194209	0.188556	-0.73725	0.422073	-0.599342	0.0836413	0.276799	-0.0380978	0.748178	-0.77927	-1.0621	-0.699508	-0.667414	-0.49012	0.552862	-1.27771	-0.143108	0.247135	0.132263	0.209954	-0.170973	0.11483	0.775389	-0.338292	0.340271	-0.775954	0.501451	0.0206213	-1.1101	0.0522261	0.118952	-0.203467	-0.16242	0.20425	0.40963	-0.83052	0.02221	0.447724	0.233662	-0.290141	-0.475094	-0.387622	-0.126327	0.741254	-0.375675	-0.0369185	-0.233255	0.276677	0.151843	0.131549	-1.38245	0.846829	-0.618681	-0.0333399	0.0953528	-0.417701	0.696027	-0.122716	-0.195405	-0.160323	0.299063	0.772098	0.165859	0.956648	0.758436	-0.357109	0.197201	-0.3015	0.200721	0.537203	-0.261298	-0.0324979	0.615346	0.672829	-0.259797	-0.297848	-0.707485	0.00603154	0.950654	0.258365	0.106745	0.748324	0.567102	0.495257	-0.231795	0.101	0.0185915	-0.371937	0.426922	-0.0674769	-0.155929	0.106268	-0.56065	-1.08498	0.215043	-0.748448	-0.547979	0.0350953	0.488319	0.0299289	0.207129	-0.25265	-0.155002	2.39607	-0.35397	0.307976	0.136313	-0.246484	-0.383133	-0.705897	-0.617088	0.266817	0.765853	0.160437	0.987428	-0.140586	0.0458891	0.704227	1.00443	-0.443695	0.104615	-0.302008	-0.232247	0.107829	-0.0593429	0.0803793	0.273806	-0.291604	-0.433526	0.0561165	-0.425475	0.0543341	0.380949	-0.156702	0.11707	-0.252786	0.473401	0.456469	-0.453896	0.417823	-0.55247	-0.857956	0.152763	0.211646	0.117183	0.171015	0.135274	-0.344826	-0.347432	0.537627	-0.43835	-0.850404	-0.797939	-0.0822334	0.102508	0.139906	-0.136701	0.132729	-0.110416	0.66905	0.401378	-0.232364	0.312868	0.283563	0.407599	-0.159101	0.286642	-0.51335	-0.341105	-0.271295	-0.219748	0.164669	-0.0477405	-0.612888	-0.231546	0.174256	-0.633374	-1.85286	0.872741	-0.315078	-0.581436	-0.204954	0.336995	0.27976	0.38103	0.200285	0.00794707	0.228805	0.00516453	0.129839	0.0413424	0.602411	0.00152287	-0.211184	0.407932	0.0733526	0.167996	0.143577	0.339724	0.339214	0.445804	0.304951	0.969643	0.319033	-0.623983	0.259872	-1.29455	0.350049	-0.184881	-0.699271	-0.27537	1.23606	0.297542	-0.189946	0.134913	-0.751895	0.441106	0.214969	-0.906319	0.0113115	-0.450863	-0.220763	-0.0741129	0.0480043	0.14706	0.222047	-0.330195	-0.861896	-0.496383	0.0347162	0.30567	-0.470773	-0.262373	0.191963	-0.321699	1.0854	-0.359887	-0.205702	0.568514	-0.348634	-0.176567	0.33639	-0.0726815	0.265944	0.190915	0.133278	-0.622273	0.181333	0.922904	-0.562171	-0.533634	0.321458	0.173661	0.0995363	0.314164	-0.0882918	-0.359628	0.0261818	0.233588	-0.895756	0.0436051	0.110975	-0.551709	0.132588	0.160714	-0.220569	-0.0560818	-0.117514	-0.236045	-0.122406	-0.644205	0.23591	-0.241777	0.564814	-0.330272	-0.246095	-0.177379	-1.0642	0.560518	0.0330217	0.152283	0.0907479	0.403082	-0.273789	-0.0883577	-0.24449	-0.0781556	-0.573123	0.358667	-0.0928059	0.195481	-0.493524	0.043551	0.0776624	-0.562488	-0.327279	-0.107447	0.169198	-0.603167	-0.500668	-0.363652	-0.203072	0.124917	0.447119	-0.888674	-0.149404	-0.831006	0.206354	-0.807752	-0.588094	0.202843	0.777115	-0.0803453	-0.600056	-0.0659587	0.74715	0.780098	0.0116246	0.494021	-0.125876	0.467818	-0.357696	0.372911	0.412179	0.415845	0.0334587	0.0407889	-2.09824	-0.150137	-0.964408	-0.0632936
NAFLD32	[O-]C(=O)C[N+](C)(C)C	NAFLD	3.92087	3.83262		Shared	Betaine	0.497821	0.440896	0.674782	0.343869	-0.217318	-0.301924	-0.481968	-0.322116	0.735797	0.260228	0.0384029	1.00977	-0.404564	0.134348	-0.313477	0.211018	0.48595	0.0123952	-1.00136	-0.393135	-0.132058	0.130629	-0.06788	0.901656	-0.24238	0.273664	-0.0970981	0.0828604	-0.306137	0.410696	-0.700105	0.193328	0.854022	-0.161243	0.109118	-0.278347	0.0658783	-1.08022	-0.077377	-0.80343	0.176339	0.394235	-0.11043	-0.0491419	-0.172315	0.161233	-0.218513	0.722477	0.976841	0.0572365	0.181121	0.411459	-0.390475	0.304171	-0.172144	-0.15121	0.0582504	1.41494	0.308797	-0.0593869	0.640164	0.36449	0.853854	-0.494076	-0.36516	0.0113949	0.0671192	0.0502873	-0.0949007	-0.424959	0.15457	-1.33571	-0.61873	-0.522701	-1.12573	-0.635165	0.215987	0.41507	-0.159402	0.229874	-0.89214	-0.314258	-0.47533	0.836938	0.229637	-1.13849	0.51225	0.073668	0.0605266	-0.0804649	-0.572307	-1.04504	1.18527	0.132839	-0.621865	-1.62478	0.75841	0.0382552	0.167638	0.188389	-0.147085	0.161147	0.202105	-0.282707	-0.106182	0.0154215	0.18465	0.0642456	0.547841	-0.449935	-0.329158	-0.0167232	0.263436	0.017607	-0.370201	0.656084	0.808702	-0.204767	0.372141	-0.51275	-0.192471	-0.406704	-0.230332	-0.198041	-1.13238	-0.869899	-0.201607	-0.0480294	0.700294	-0.9262	0.177558	-0.102814	-0.189521	0.451605	0.581443	-0.336609	-0.0436825	0.379776	-0.343734	-0.198201	-0.535831	0.298151	-0.333076	0.132596	-0.64759	-0.535759	-0.337343	-0.0531449	-0.180301	-0.633543	0.461753	-0.0806826	0.0434962	-0.599822	-0.271871	-0.00990551	-0.0414407	-0.312894	-0.148495	0.233204	-0.270064	0.188375	0.17896	-0.219701	0.397052	-0.153176	-0.0732713	-0.0407145	0.522497	-0.63974	-1.04158	-0.0181782	0.341317	-0.817936	0.702878	1.75812	0.746114	0.291986	0.183641	-0.293044	1.24354	-0.12566	0.0918275	0.866963	0.267013	-0.189587	-0.107087	-0.727644	-0.588701	0.798139	-1.04842	-0.478443	0.894086	-0.169667	0.677938	0.260096	0.218956	-0.577044	-0.746707	0.262571	-0.0998265	0.245166	-1.1893	0.804941	-0.421585	0.0933962	0.350108	-0.249028	-0.265672	0.651705	0.722117	-0.126692	-1.10035	-0.603869	0.877287	0.352612	-0.0742256	-0.184187	-0.222036	0.441616	-0.446809	0.473242	0.441507	0.440333	0.200699	0.784752	-0.587208	-0.0719289	-0.648725	1.39801	0.36244	-0.312792	0.140413	-0.593607	-0.203145	0.529164	-0.276133	0.718173	0.263901	-0.153056	0.0555777	-0.048856	0.0360954	-0.526099	-0.90693	-0.182469	-0.623731	-0.176631	-0.199544	-0.0578427	0.163457	-0.231304	2.05286	-0.3713	0.0250024	0.0230279	0.146426	0.404594	-0.214078	-0.0505743	0.626945	-0.278513	0.484678	1.15383	-1.29263	0.137345	0.333699	-1.00283	0.0288682	0.571325	0.1867	0.431244	0.281317	0.708301	-0.370931	-0.887772	0.556905	-0.259397	0.047666	4.37643	-0.716039	0.792998	0.147758	-0.849076	-0.653085	-0.0302109	-0.657604	-0.234293	-1.03292	-0.00316686	0.403845	-1.2012	0.621124	-0.585275	-0.07472	-0.706964	0.095303	-0.104142	-0.856576	-0.561538	0.220212	0.162409	-0.2293	-0.133833	0.647905	0.39781	-0.326425	0.487929	-0.340877	-0.464416	0.46222	0.0525126	0.470182	1.04726	0.20941	0.0461804	0.397582	-0.125389	-0.763793	0.0523864	-0.0429797	-0.193294	0.819529	-0.0412476	-0.00706073	-0.212298	0.0271999	-1.1296	-0.682608	-1.24454	-0.205097	0.952838	1.0157	-0.719115	-0.191896	0.803382	-0.00994254	0.945327	0.293979	7.07412	-0.149039	-0.0628323	0.320177	-0.351547	0.19702	-1.98353	0.397459	0.0734693	-0.317229	-0.406884	0.195156	-0.162495	-0.619634	0.301663	-0.338078	0.717036	0.199107	0.723863	-0.83745	-1.22971	0.412562	0.156126	-0.826236	-0.802409	-0.705121	1.45742	-0.521813	0.506264	0.018504	0.565848	0.754155	-0.0436641	-0.435592	-0.03959	-0.613908	0.268384	-0.159398	1.10961	-0.426355	0.367437	0.690737	0.522938	-0.854285	-0.000505453	0.367639	0.621147	0.274119	-0.436182	0.276728	-0.389837	1.17308	-0.152929	0.058513	-0.0825427	1.41485	0.868431	0.279981	-0.699641	-0.675817	-0.142342	0.0356186	-0.338437	-0.484871	-0.289796	0.143836	-0.962595	-0.296779	-0.0502612	-0.216141	0.156851	-0.140582	-0.411595	0.165906	0.344321	-0.237643	0.542585	-0.625637	-0.854591	-1.02763	0.905562	-0.204077	-0.243874	-0.199445	-0.159876	0.073064	-0.0558149	0.941867	-0.11305	-0.340056	-1.01312	0.188053	0.0293525	0.338362	0.550304	-1.29148	0.0891524	-0.186317	0.0927319	-0.124603	0.341272	0.624419	-0.861999	0.424377	-0.121326	0.703439	0.415046	-0.893884	-0.367989	0.21437	-0.444743	-1.01912	-0.600377	-0.601269	-1.13824	-0.241028	0.351744	0.631367	0.336559	0.185318	1.70314	-0.753963	0.0798945	-0.186882	-0.220923	-0.492618	-1.35249	-0.209792	-0.23428	1.151	0.155484	0.562973	-0.539096	-0.32555	-0.66652	0.4864	0.0746499	-0.751572	-0.896243	-0.0461457	-0.638907	0.863361	0.147244	0.248067	-0.0754799	-0.235012	0.349769	-0.65277	-0.638846	-0.20711	-0.989855	0.78227	0.500948	-0.238723	0.675107	-0.727734	-0.00204351	0.0673784	0.262282	0.624929	0.00166093	-0.0691365	-0.68886	-0.0921793	0.213713	-0.173998	-0.0664507	-0.235624	-0.0486122	0.208636	-0.266115	0.558291	-1.12774	0.830156	-0.669292	-0.402012	0.0527526	-0.0573892	-0.676232	0.383743	1.02631	0.724319	0.516471	0.420964	-0.225735	-0.331413	0.685235	0.0659916	-0.850721	0.980304	-0.963128	-0.621234	-1.1175	0.501144	-0.293532	-0.380333	0.42909	0.275795	0.807041	-0.0521127	-0.0796217	2.54349	-0.857684	-0.0481311	-0.430941	0.438385	0.442536	-0.720539	0.0542336	0.0723321	0.629587	0.130964	1.69412	-0.933572	0.0322471	-0.56067	0.647701	-0.612962	0.496103	-0.41492	0.0453936	-0.216259	-0.273682	-0.0802832	0.384315	-0.552294	0.204116	-0.139864	-1.07285	0.537955	-0.785813	-0.974394	0.350063	-1.10405	-0.317055	0.536034	0.0599235	-0.151725	-0.529575	0.155755	0.564957	0.878257	1.15525	0.0962485	0.688104	-0.587051	-0.422798	0.93733	-0.0247479	-0.413682	-0.317436	-0.890714	0.113221	0.0180762	0.57614	-0.122714	-0.775794	0.435714	0.712353	-1.32415	-0.276518	-0.608114	0.775656	0.0675249	0.275603	-0.995714	-0.221591	0.13442	0.698597	0.179204	0.10072	0.0486376	-0.00586218	0.510082	-0.848402	-0.848743	0.878286	-1.04967	0.228154	-1.24979	0.220067	1.00985	0.14306	0.48672	-0.00115208	0.493932	-0.755249	0.466012	0.0730193	0.827134	1.24603	-0.808945	0.642925	0.0803278	-0.519786	0.262413	0.898171	-0.198435	-0.355315	-0.192825	-0.325995	0.460221	-0.310094	0.570564	-0.447571	0.75652	0.0791121	0.303437	-0.393973	0.70717	-0.290055	0.390508	-0.283729	-1.03473	0.201696	0.33573	-1.03366	0.0254281	-0.444963	-0.507037	0.412234	-0.731026	0.334564	-0.116685	0.0523022	-0.585749	-0.475916	0.215191	0.543187	-0.555301	-0.950057	0.574657	0.678673	0.564499	-0.406516	-0.370652	-0.389325	0.0489068	0.76564	0.713806	-0.907221	0.478839	0.831569	-0.16649	0.38819	0.807575	-0.253917	-0.904636	0.426772	-0.133673	1.02009	1.13945	-0.243977	0.515251	-0.128074	0.139855	-0.0615979	-0.409481	-0.220919	0.602028	-0.122396	0.46592	-0.170605	-0.680136	0.416115	-0.659414	0.207229	0.150363	0.0951501	0.0669164	-0.89794	0.652885	-0.424388	0.576937	-0.0800368	-0.362858	0.162125	0.874171	0.360597	0.476523	-0.270992	-0.0287415	0.30261	0.31375	0.10306	-0.247687	0.148977	-0.0287458	0.266217	-0.433117	-0.059373	-0.0763382	-1.10458	-0.935742	-0.270821	-0.21827	0.824181	-0.251318	-0.0283724	-0.216458	1.10383	0.688745	-0.391249	-0.0857708	-1.12006	0.533222	-0.573312	0.108446	0.0744967	0.414727	0.0220852	-0.96925	-0.632577	0.443782	0.328476	-0.168157	0.449727	0.292563	-0.236118	-1.11694	0.27622	0.00307629	0.573062	0.155167	0.0738784	-1.81128	1.02286	-1.21366	0.126647
NAFLD33	CC(C(O)=O)(OC1=CC=C(CCNC(C2=CC=C(Cl)C=C2)=O)C=C1)C	NAFLD	2.06055	-0.0856266	O=C(NCCc1ccccc1)c1ccccc1	NAFLD_only	Bezafibrate	0.884591	0.070551	-0.0188764	0.456365	-1.03474	-0.224263	-0.544283	0.266053	0.00793181	0.0303189	-0.270656	-0.0478596	-0.039936	-0.128112	0.0247953	0.0425373	0.364875	-0.104574	-0.206227	0.065637	0.263707	0.241908	-0.0341302	0.476525	0.210111	-0.747747	-1.13812	0.0144559	0.398838	-0.0537818	-0.272252	-0.0119418	0.707289	0.10285	1.09802	-0.349295	0.0333823	-0.608167	-0.0674754	-1.02202	0.359291	0.224413	-0.595574	-0.545144	-0.099096	-0.24495	0.146625	0.135295	0.524883	-0.126901	0.316336	0.886909	-0.0762314	0.672869	0.230922	-0.473511	-0.443482	-0.143592	-0.164202	-0.647452	0.437401	-0.32649	-0.248122	-0.164372	0.0394339	0.421522	0.577622	0.743633	0.430649	-0.211215	-0.200861	-0.0422589	-0.0666865	-0.0440359	-0.23584	-0.097685	0.0452025	0.209326	-0.0710193	-1.07016	0.111496	-0.319512	-0.455523	1.04158	0.3726	0.251925	0.943102	0.401527	0.166761	-0.615261	-0.0981759	-0.07951	-1.10678	0.351973	0.52436	-0.735405	0.129916	-0.112449	-0.3511	0.022486	0.12612	0.385015	-0.31154	-0.191659	0.00932221	0.396512	-0.177921	-0.111499	0.301232	0.147721	0.0837105	-0.104953	0.0745381	-0.275594	0.265786	0.540253	0.078213	-0.406495	-1.16028	-0.572652	-0.34865	-0.488555	0.183418	-0.00732707	-0.931855	-0.604218	-0.595174	-0.229934	0.24126	0.484425	0.503862	0.245808	0.593807	-0.203439	-0.0337338	-0.186984	0.541138	0.0201588	0.707551	0.805988	-0.508585	0.0795521	-0.0480428	0.544193	-0.389714	-0.426872	0.0559634	-0.282981	0.214078	-0.120639	-0.271869	1.00537	-0.412668	-0.711184	-0.681654	0.167575	0.0104711	-0.635694	0.498035	-0.0888572	-0.365687	-0.226797	-0.528518	0.0594109	-1.38292	-0.133016	0.28366	0.140256	-0.0227036	-1.15002	-0.189554	-0.526113	0.0834518	-0.354332	0.878511	0.979887	0.00137075	-0.506927	-0.368453	0.494982	0.502086	0.595872	-0.31334	0.777553	0.506682	0.688041	1.03367	-0.108771	-0.119263	0.210254	-0.848261	-0.209072	0.195995	-0.168309	0.687673	0.45372	0.241578	0.333968	-0.280777	0.339251	0.062722	0.494442	0.0758903	-0.187651	0.387885	0.580255	0.0659699	0.46114	-0.288211	0.814348	0.366892	-0.514074	-0.373004	0.0379339	0.236496	-0.365091	-0.25172	-0.504969	-0.583201	0.0799657	-0.255329	-0.492634	0.540827	0.61237	0.202433	1.61018	-0.243886	0.50906	-0.0972509	0.758932	0.57993	-0.0697712	-0.193155	-0.811266	0.530316	-1.04106	-0.250689	0.888532	0.761886	-0.622502	0.0633656	-0.478911	-0.459016	0.5142	-0.0510242	0.0970566	0.170198	0.560919	-0.134127	-0.401471	-0.0283978	-0.347544	-0.0675145	-0.0698709	-0.544823	0.0441856	0.202316	-0.300782	0.0978919	-0.765559	1.31401	0.157203	0.0272201	0.408198	-0.284586	0.0537584	-0.0561226	-0.160984	-0.366414	-0.270229	0.434926	-0.201602	-0.33765	0.507152	0.0605896	-0.0579014	-0.0281825	-0.286436	-0.481841	5.98183	-0.650439	-0.169271	0.527923	-0.271731	0.151244	0.784002	-0.949918	0.374787	-1.03121	0.996976	-0.412913	-1.11957	-0.0158751	0.786711	-0.103365	0.198762	-0.503057	-0.286621	-0.391261	-0.823619	0.182998	0.689385	-0.231833	-0.143353	-0.464176	-0.146879	0.0380413	0.742353	-0.0142216	-0.368865	0.372258	0.267225	-0.226696	0.30932	-0.33416	-0.497915	0.0449808	0.0836341	-0.191499	0.187516	0.362425	-0.210894	0.681016	-0.550562	-0.0546712	-0.259016	-0.952764	0.318798	-0.228906	-1.56839	0.0225095	-0.247009	0.000767823	0.720509	-0.118929	0.427678	0.0222931	0.379536	-0.192122	7.5	-0.550565	0.00630284	0.463826	0.211836	0.0751082	-1.10298	-1.09968	-0.08543	0.0579974	-0.181406	0.758382	-0.15401	-0.925712	-0.00464468	-0.134469	0.400134	-0.141259	-0.199486	-0.177403	-0.50805	0.07225	-0.535049	-0.861726	0.214664	-0.78787	0.433738	-0.0650059	0.805984	-0.305207	-0.225362	-0.18246	0.28307	-1.11419	-0.674308	0.3371	-0.24086	-0.128548	1.42414	-0.64597	0.438699	-0.167196	-0.195018	-0.556817	0.239166	-0.102632	0.22611	-0.255964	-0.541252	-0.149996	0.405356	0.720772	0.109914	-0.613393	0.28345	-0.0701664	0.763453	0.280748	-0.599226	-1.32586	-0.701093	0.368326	0.257893	0.0974434	0.0558479	0.147312	-0.154085	0.487135	0.0814625	-0.295047	0.453835	-0.0375564	-0.992782	-0.559383	0.674522	-0.106618	0.871315	-1.24945	0.073216	-0.427408	-0.551191	-0.0515165	0.799731	0.0959651	-0.467602	-0.114735	0.449866	0.587613	0.359199	-0.59036	-0.514644	-0.00465958	0.195729	0.236738	0.310365	0.555239	-0.103351	0.0971543	0.467361	-0.166339	0.155626	0.0516987	-0.0255762	0.00302785	-0.622772	-0.597321	0.101089	0.791714	-0.935155	-0.313374	0.329506	-0.642577	-0.123622	0.383075	-0.317312	-0.43278	0.939046	-0.0575596	-0.14803	0.870665	0.308877	-0.707669	-0.157468	-0.287066	-0.0248716	-0.0985294	-0.929762	0.571523	0.433473	0.23844	-0.56084	0.214995	-0.0722528	-0.0227276	-0.0413616	-0.0794357	0.620298	0.0612597	-0.55858	0.188688	0.356549	0.457947	0.0258612	-0.104068	0.192884	0.302311	0.646003	0.101874	-0.970916	-0.381034	-0.771037	0.116955	0.637938	-0.410116	-0.0457877	0.0691372	-0.101693	-0.148662	0.71102	-0.0687476	0.206959	0.368245	0.146263	-0.895483	-0.303631	-0.307801	-0.123467	-0.467667	-0.201848	0.287806	0.0130978	-0.534389	-0.254747	-0.146618	-0.427557	-0.440234	-0.715518	0.265771	-0.484594	0.138417	0.599061	0.782218	-0.444671	0.383763	0.78361	-0.313924	-0.251222	-0.144621	-0.76789	0.549406	-0.174072	-0.907302	0.391004	-0.108067	-0.488093	-0.585603	0.236953	0.0639466	1.049	-0.177816	-0.2999	2.66368	-0.306501	0.0554659	-0.363532	-0.302972	-0.241993	-0.197512	-0.58155	0.370852	0.879125	-0.401096	1.21588	0.567339	0.279089	0.338747	1.06994	0.193116	0.0976824	0.276252	-0.151994	0.323383	0.0499861	0.226838	0.344292	0.146055	-0.74517	0.673898	-0.0935488	0.413601	-0.568705	0.337488	-0.236494	-0.176957	0.29089	0.647171	0.0222832	-0.163904	-0.513805	-0.745644	0.756761	-0.305087	0.107468	0.447524	0.207477	-0.42883	-0.32057	0.0237102	0.048776	-0.84153	-0.166584	0.381993	-0.453136	0.200664	0.115705	-0.487197	-0.308755	0.482898	0.224163	-0.0516225	0.417747	-0.539174	0.999885	0.140242	-0.293821	-0.221095	-0.376045	0.101643	0.381601	-0.997807	-0.131324	0.250285	-0.547088	0.933156	-0.192298	-0.291968	0.707928	-0.220086	-0.242216	0.285278	0.802465	0.39007	0.103931	0.351172	-0.89618	0.0663201	-0.3907	0.289154	-0.194932	0.177974	0.105177	0.266918	0.553957	-0.120941	-0.565346	-0.0286742	0.0949462	-0.381826	-0.139982	-0.65396	-0.745483	0.279345	-1.00625	0.112817	-1.34339	0.0259577	-0.165814	0.255145	-0.214608	0.690782	-0.0343216	-0.152357	0.174828	-0.0667964	0.193155	0.364833	-0.142624	-0.266825	-0.82573	-0.281151	0.137957	0.757879	-0.441062	0.360887	-0.0986571	-0.676546	-0.239864	0.475325	0.224705	-1.56104	0.108228	0.0295075	-0.426415	0.462256	0.58046	-0.534921	0.441029	-0.324688	-0.0957312	0.284796	-0.65441	0.277454	-0.525853	0.086266	0.50795	-0.184197	0.648357	-0.523551	-0.526691	0.396616	0.899664	-0.0604369	1.00607	-0.66935	-0.481973	-0.309511	0.318533	-0.245716	-0.582345	0.61561	0.283729	0.844257	0.124255	0.17055	-0.0424338	-0.701257	0.055103	0.225899	-0.184744	-0.826775	-0.322363	0.667759	-0.613662	0.943994	-0.337796	-0.424117	0.648772	0.43177	-0.478137	0.691307	0.231146	-0.0415972	0.345767	-0.288656	0.334552	0.247815	0.804403	-0.052974	0.197342	0.353176	0.143411	-0.385032	-0.313356	-0.647934	-0.737458	-0.338909	-0.0887711	-1.37134	-0.226292	-0.544698	0.546452	0.724123	-0.609873	-0.483372	-0.468445	-0.0483073	-0.0102217	0.0241814	0.151702	0.34534	-0.0488798	-0.49957	-0.149017	1.20318	0.835421	-0.0902648	-0.508979	-0.250825	0.790582	-0.169046	-0.0876842	-0.0317586	0.328395	0.196743	-0.456355	-2.52302	0.00020201	-0.491227	-0.802194
NAFLD36	Cl.C(=O)(NC(C)(C)C)c1ccc(cc1)OC/C(=C/F)/CN	NAFLD	8.30955	3.34511	c1ccccc1	Shared	BI 1467335	0.193546	0.544582	0.32903	0.0521464	-0.536966	-0.397981	-0.427385	-0.105981	0.229829	-0.44244	-0.0926958	0.118009	-0.210538	-0.0689009	0.0943915	0.365949	-0.124768	0.235444	-0.217848	0.361287	0.157291	0.0177099	-0.0408232	-0.324313	-0.5966	-0.267951	-0.328312	-0.629841	-0.183699	-0.434877	-0.361462	0.159636	0.0680067	0.225899	0.012002	-0.0271525	-0.646463	-0.779444	-0.840263	-0.525492	0.521951	0.00388286	0.101208	-0.241208	-0.560679	-0.217656	-0.255368	0.377873	0.673507	-0.1813	0.419523	0.570683	-0.120709	0.546243	0.0495621	0.0986136	0.0133458	0.490868	0.300705	-0.261114	0.0645116	-0.276624	-0.40848	0.228093	0.374858	0.381703	0.887438	0.573946	0.714455	-0.374741	0.39746	-0.514163	-0.627372	-0.310628	0.026076	-0.278331	0.131434	0.0299955	0.0432659	0.591575	-0.120825	0.280914	-0.463351	0.861082	0.0905918	-0.153862	0.948185	-0.0318342	-0.366903	-0.439834	0.0815835	-0.407503	0.279377	0.143242	-0.166127	-0.803298	0.365042	0.359327	0.0759244	-0.198341	0.235066	-0.0421509	0.071325	-0.33852	-0.058999	0.236564	-0.521289	-0.0173398	0.294125	0.630593	-0.16944	-0.503455	-0.118858	-0.151489	0.324519	-0.102608	0.184403	-0.487545	-0.12732	-0.640157	-0.741988	-0.342667	0.448299	-0.0315288	-0.81778	-0.0257078	-0.33387	0.190262	0.146319	0.228101	0.691788	0.162285	0.433542	-0.434945	0.0445307	0.125454	0.360053	0.512705	0.115749	0.465577	0.197384	-0.0984739	0.136339	0.264524	-0.554536	-0.71652	0.423181	-0.561905	0.527262	-0.835209	0.224778	-0.264475	-0.249323	-0.0785449	-0.973007	0.0361789	0.0973921	0.142778	0.611552	-0.462897	-0.714767	-0.186708	0.396912	-0.216919	-0.982634	0.0672351	0.150646	0.511697	0.384498	-0.779739	-0.454272	0.248943	0.318667	-0.893935	0.236053	1.20324	0.0239752	-0.226303	0.289762	0.0840741	0.224441	0.355727	-0.101792	0.295199	0.0596879	0.148594	0.468974	-0.217449	-0.486548	0.032607	-0.229426	-0.269084	-0.457043	0.0127702	0.741169	-0.382483	0.239082	-0.470794	-0.819401	-0.0575425	-0.0851947	0.195654	-0.0573492	-0.217207	-0.555153	0.0973345	0.683765	0.280599	0.21114	0.145955	0.477404	-0.0858397	-0.551033	-0.0793621	0.414992	-0.179562	-0.0873436	0.501237	-0.637149	0.135858	0.186866	-0.274866	-0.263721	0.170753	0.671874	0.729338	0.194061	0.448546	-0.271464	0.398118	0.538231	-0.226383	-0.192579	-1.12401	0.240895	-0.44298	0.271333	-0.119736	0.645837	0.135519	0.286886	-0.0292159	-0.082168	0.743371	-0.470562	0.527216	-0.0186045	0.0469979	-0.31347	0.451001	-0.431085	-0.480972	-0.396122	0.123182	0.0609164	-0.65229	-0.0647141	0.325592	-0.219036	-0.142732	0.840633	-0.565061	0.44049	0.566923	-0.699129	0.0754653	-0.604484	-0.409667	-0.0757148	0.338947	0.425728	0.438289	-0.203793	0.541634	-0.779662	-0.233994	-0.300412	-0.457665	-0.536123	5.33912	0.311914	-0.0541433	0.170293	0.0952707	-0.284541	0.424055	-0.347593	-0.333621	-0.432935	-0.100777	0.268457	-0.876985	0.224935	-0.00115725	-0.635064	-0.295414	-0.33413	-0.560457	-0.468801	-0.170772	0.32813	0.314645	0.749652	0.0529619	0.109212	-0.0544921	1.09756	0.737329	-0.288735	-0.174003	0.44056	0.076167	0.0795504	0.187833	0.0260834	-0.137179	0.120059	0.0356101	-0.463041	-0.274908	0.22616	0.197477	0.453527	-0.835994	0.477389	-0.945833	0.0520665	0.588189	-0.098649	-1.2472	0.52843	-0.065668	0.0574779	-0.0468048	-0.132958	0.498931	-0.184219	0.409983	-0.156236	7.23389	-0.196315	-0.493249	0.251264	-0.280203	0.371683	-1.47613	-0.47312	-0.00671194	-0.0751413	-0.250171	0.921172	0.155654	-0.926865	-0.268139	-0.397886	-0.10759	-0.486925	-0.0209489	0.194063	-0.494286	0.653942	-0.228417	-0.360118	0.569671	-0.375015	0.389675	0.448275	0.461256	-0.213776	0.3901	0.367751	-0.00932127	0.00770809	0.780801	0.361685	0.442445	-0.0685756	1.44921	-0.318638	0.206117	0.0704799	-0.295549	-0.86943	0.48456	0.129061	0.851783	-0.254006	-0.10015	0.576926	-0.0140472	0.433373	0.478473	-0.571424	0.6495	0.308756	0.803896	0.497599	-0.562462	-1.04321	-0.320703	0.783957	-0.246018	-0.207418	-0.272571	0.379272	-0.404906	0.117795	0.0642561	-0.370511	0.151714	-0.142809	-0.773199	-0.697207	0.702872	0.525576	-0.206465	-0.577571	-0.605433	-0.578178	0.193897	0.0493284	0.542705	-0.211662	-0.35407	-0.0630063	0.407532	0.502104	-0.131148	0.191688	-0.343116	-0.05399	0.294598	0.0818252	0.42997	-0.145988	-0.199695	0.338692	0.19232	0.159674	0.012123	0.173898	-0.704288	0.171357	-0.165039	-0.558532	0.000469707	-0.0514855	-0.757771	-0.726921	-0.0197563	-1.408	0.122104	-0.184194	-0.377038	-0.117034	0.267219	0.5787	0.0901884	0.315399	0.227227	-0.820689	0.197825	-1.03232	-0.215526	-0.546117	-1.02257	0.394779	-0.352106	0.43535	-0.14173	0.118111	0.223656	-0.513744	-0.591766	0.357217	0.815578	0.158678	-0.901133	-0.583102	-0.32915	0.859321	-0.170004	-0.115676	0.309302	-0.581874	-0.0105412	0.395739	-0.486549	0.346538	-0.306517	-0.148664	0.981943	-0.130498	-0.28024	-0.316119	0.239914	-0.247649	0.137599	-0.0531324	-0.0426177	0.320072	0.310876	-0.481185	-0.125394	-0.178079	-0.133637	-0.22917	-0.643006	0.045116	0.0562288	0.0264749	0.0217214	0.544445	-0.766047	-0.368794	-0.729322	0.225402	-0.452852	-0.212518	1.01337	0.795463	0.0736947	0.0874009	-0.234132	-0.522855	0.0529575	-0.0949974	-0.467607	0.266089	-0.0973835	-0.68917	-0.104613	-0.383895	-0.569987	-0.112914	0.174003	-0.396404	-0.0638847	-0.187272	0.549776	2.69098	0.0938484	-0.0822769	-0.801426	0.115862	-0.327918	-0.385506	-0.570031	0.27007	1.17063	-0.902044	1.27435	-0.0388747	-0.344688	0.0507503	0.599761	-0.502652	-0.782958	0.277643	-0.0431868	-0.0139894	-0.0110625	0.0594578	0.406361	-0.651124	-0.805658	0.723474	0.0697494	-0.159713	-0.187364	-0.050286	0.278975	-0.104235	-0.280524	0.312614	0.390353	0.0192833	-0.302222	-0.25859	0.559882	-0.265506	0.221983	0.644085	0.571639	-0.376391	0.471337	0.225613	-0.466842	-1.0252	0.0535421	0.456491	-0.0228302	0.0930791	-0.060155	0.242183	-0.278812	0.380066	0.44126	-0.348298	-0.0606153	-0.157258	0.776493	0.181089	0.0260666	-0.149016	-0.158763	0.794078	0.458695	-0.50116	0.0196479	0.0262557	-0.512611	0.380039	-0.436356	-0.730954	0.359237	-0.172203	-0.556017	-0.243463	0.258852	0.0398172	0.213392	-0.200114	-0.528606	0.680293	-0.307644	0.16026	0.227909	0.550761	0.656672	0.190272	0.638373	0.0627898	-0.210221	-0.109669	0.588435	0.0320859	0.346047	0.0155876	0.0737376	-0.0798636	-0.789559	0.380275	-0.512367	0.829313	-0.17878	-0.00349409	-0.156928	0.773014	-0.353404	-0.00218024	-0.292224	-0.683663	0.0528458	0.0535891	-0.589449	0.00414981	-0.554801	0.20497	0.0833905	0.0978809	0.0520316	-0.00409183	0.341021	-1.44829	-0.861436	0.436766	0.553968	-0.786284	0.402908	-0.352363	-0.223404	0.41101	0.00835137	0.0294772	0.129239	-0.0705773	0.590738	0.382374	-0.271301	-0.198704	-0.313205	-0.20059	-0.279218	-0.376727	0.22003	0.0127277	-0.252853	0.764477	0.525528	0.467172	0.303897	-0.551723	-0.336253	0.2246	0.426791	-0.227481	-0.161762	0.396894	0.585125	0.420452	0.361148	-0.714121	0.116957	-0.836389	-0.538013	0.254713	-0.326778	0.103332	-0.0562257	0.833855	-0.485746	0.333147	-0.622846	-0.559495	0.699241	0.423556	-0.272818	-0.0214276	0.476198	-0.198527	0.838659	0.47108	-0.185843	-0.480922	0.0802975	0.269012	0.0731924	0.215111	0.138729	0.297883	-1.10721	-0.707705	-0.240762	0.203611	-0.530014	-0.532648	-0.0943207	-1.03243	0.129777	0.126714	-1.10293	0.105633	-0.685332	0.334866	-0.1908	-0.39649	0.00484329	0.424062	0.138749	0.229771	-0.492493	0.921634	0.878877	0.322713	0.643104	-0.0384312	-0.0280429	-0.120552	0.0691743	0.0954149	0.888933	-0.232163	-0.305658	-2.91066	-0.445031	-0.413568	0.275029
NAFLD38	N(C(=N)N)C(=N)N	NAFLD	4.33604	4.60689		Shared	Biguanide	0.688132	0.0118884	-0.0413735	0.929076	-1.19717	-0.130657	-0.108271	-0.748336	-0.609238	-0.410431	-0.0349213	0.310372	-0.148918	-0.452838	-0.363662	0.536788	0.0776443	-0.208105	0.258643	0.233244	0.126846	0.556724	0.0906111	0.224296	-0.137819	-0.33107	-0.54348	-0.303418	-0.090557	0.339297	-0.617187	-0.406166	0.728188	0.292428	0.0174387	0.184311	0.0583127	-0.590777	-0.460703	-0.67997	1.18082	0.850713	-0.156163	0.0667728	0.256481	-0.216982	-0.595513	0.281449	0.712448	0.0767215	0.649657	0.0539914	0.0660402	0.289178	0.0864484	0.267602	0.490738	0.0156997	-0.30307	-0.123685	0.0413917	0.884596	-0.311174	-0.187185	0.349704	0.0448368	-0.42054	1.02815	-0.0055115	-0.227661	-0.228247	-1.43955	-0.849365	0.794378	-0.0197218	-0.183296	-0.0981621	-0.209873	0.4806	0.681351	0.71637	-0.0769637	-1.05735	1.6594	0.291111	-0.239563	0.953338	-0.413694	-0.269472	-0.663086	-0.316907	0.458228	-0.0988747	-0.286483	0.152278	-1.05683	0.0877925	0.0134256	0.14274	0.0268125	0.121137	-0.0409967	-0.544822	0.882165	0.0821341	0.37114	-0.0871571	0.332474	0.144887	-0.167539	-0.326826	-0.805557	-0.262665	0.369024	0.130908	0.256571	1.23741	-0.764073	0.0755901	-0.0694553	0.209353	0.0995445	1.2861	-0.388094	-1.04374	-0.462707	0.785108	-0.49814	0.357584	1.41449	0.797244	0.461758	0.306392	-0.641074	0.414327	0.217432	0.667105	-0.692518	-0.169292	0.121623	-0.282564	-0.876325	-0.0164922	0.181276	-1.52916	0.147289	-0.980741	0.042822	0.665225	-1.02864	-0.177757	0.247579	-0.277538	-0.455478	-1.40142	-0.256045	-0.341976	-0.802256	0.00436386	-0.47702	-0.245934	0.308342	0.212172	-0.0297014	-1.81091	-0.425093	-0.688155	0.714133	0.0602386	-1.62605	-0.537852	0.356258	0.423024	-0.881756	0.611541	1.1898	-0.189536	0.404196	-0.526562	0.47499	0.177574	0.196896	-0.63712	0.768202	0.875079	0.371299	0.294578	-0.566686	-0.970815	-0.404988	-0.694128	-0.574527	0.183262	-0.200196	0.888635	0.685741	0.315474	-0.120786	0.0623563	0.207439	-0.299338	0.654087	-0.415316	-0.722719	0.432962	0.573577	0.873745	1.10352	-0.685861	0.567961	0.393183	-0.735768	0.398997	-0.0870608	-0.0624827	-0.646546	0.00828589	-0.596631	-0.862742	-0.147149	0.35488	-0.307393	0.289824	-0.778926	0.887945	0.670724	-0.144166	-0.0257178	0.0387896	0.809458	1.02657	-0.341655	-0.219299	-1.53203	0.261495	-0.836643	-0.292771	0.313041	0.537785	-0.619779	-0.00282643	-0.837774	-0.433608	-0.227318	0.0859199	0.439665	0.171215	0.631066	0.0740992	0.233513	0.625941	0.389152	-0.823201	-0.214951	-0.0468374	0.152188	0.0990323	-0.581772	1.17654	0.0493335	1.05945	-0.476162	-0.20238	0.493147	-0.692714	-0.524397	-0.232428	0.537995	-0.390599	0.262656	0.703051	-0.531992	0.697379	0.728672	-0.855056	-0.0846701	-0.480068	-0.207212	-0.230382	5.3486	-0.26925	-0.270184	0.996077	0.0580447	0.195911	0.00880354	-0.108362	-0.658799	0.145719	0.487444	0.212773	-0.657703	-0.948568	0.240307	-0.364363	-0.145774	-0.638995	-0.622537	-0.522923	-0.197194	-0.244122	0.255213	-0.0271901	0.60228	0.415901	0.0960648	1.00806	1.51061	-0.698418	0.65736	0.601449	0.190826	0.30524	0.197711	-0.858088	-0.108934	-0.221616	-0.225674	-0.388716	0.441548	-0.218269	0.36943	1.25874	0.264563	1.05567	0.0765535	-0.430037	0.0911655	0.653173	-0.596907	0.395809	0.133957	0.622322	0.954413	-0.287534	0.850272	-0.372438	0.151919	0.186093	8.94307	-0.57965	-0.556763	0.550635	-0.445049	0.251946	-1.21505	-1.03602	-0.0425595	-0.833239	-0.397138	0.354692	0.176787	-0.0360581	-0.0610487	-0.920159	-0.569068	0.195784	0.00640978	0.704788	-0.272828	0.402431	0.074631	-0.947604	0.0997724	-1.59957	-0.0596381	-0.357938	0.379418	0.12928	-0.170324	0.235964	-0.755973	-0.3217	0.232345	0.0446541	0.305262	-0.0995054	0.592689	-0.591163	0.00466119	0.0870118	-0.0697204	-0.738802	0.268886	0.395954	0.784839	-0.339179	-1.02005	0.299287	-0.593502	0.18296	-0.197264	-0.582217	0.467192	0.843949	0.607705	-0.0227302	-1.15319	-1.38251	-0.393086	0.364383	-0.0820788	-0.667079	0.228516	0.38445	0.206531	0.0585937	0.336029	-0.6722	0.175132	0.350541	-1.56538	-0.552285	0.618364	-0.164598	0.880176	-1.02697	-0.204236	-0.462833	-0.0430372	-0.620389	0.302286	0.0508227	-0.935442	0.0553465	1.09678	-0.221069	-0.337974	-0.00469912	-0.0660817	-0.0303354	-1.16217	0.238741	-0.29726	-0.326253	-0.197879	0.993418	0.829878	0.247271	-0.576064	-0.000400746	-0.709892	0.133226	0.458746	-0.609549	0.227695	0.876068	-0.343236	-0.842764	0.344927	0.130024	-0.167104	-0.374366	0.396376	-0.0261028	0.309804	0.633122	0.509927	0.782798	0.753349	-0.577704	1.01288	-0.647963	0.276072	0.521805	-0.864741	-0.751697	0.813045	0.0561069	-0.460347	-0.0269346	0.158208	-0.544909	-0.614162	-0.117452	0.554023	0.222855	-0.879357	-0.833133	-0.148877	0.353097	-0.207303	-1.01267	-0.605757	-0.525178	0.2209	0.532951	-1.57357	0.392573	-0.602598	-0.0856215	0.652851	-0.76425	0.3329	-0.0285021	-0.940508	0.515049	1.01002	0.329034	0.736868	0.698334	0.674018	-0.111039	0.25212	-0.771749	0.0649846	0.795292	-0.823939	0.570887	0.163952	0.0161164	0.0257065	0.119182	-0.953627	-0.88101	-0.185752	0.71289	-0.530357	-0.421978	-0.151302	0.160913	0.0397923	0.483418	0.703358	-0.217604	0.0976158	-1.26488	-0.393808	0.0846307	-0.686673	-0.904704	-0.0603436	-0.0271484	-0.190285	-0.550936	0.571747	-0.231344	0.438725	-0.0158017	-0.0126407	1.74914	-0.244168	-0.640467	-0.0801806	-0.180683	-0.239908	0.1726	-0.543413	-0.126729	0.899569	0.145715	1.35992	-0.366639	0.0478782	-0.135662	0.827108	-0.102371	-0.57091	-0.207231	0.151663	-0.385181	1.33893	0.188183	1.00938	-0.523051	-0.568119	-0.276839	-0.168103	0.0336817	-0.113412	-0.167379	0.189087	-0.134592	0.0125403	-0.333161	-1.2412	0.17119	-0.0535086	-0.533987	1.01456	-0.872065	0.539391	0.227779	0.364019	-0.542175	0.0787235	-0.079104	-0.0134211	-1.2087	-0.0972051	0.385001	0.118615	0.590261	0.0262501	0.553928	0.131161	0.393002	0.317317	-0.170666	-0.0255353	0.324596	1.06943	0.409345	-0.578884	-0.969692	0.0315492	0.48538	0.59306	-0.21914	0.12199	-0.757122	-0.669922	1.46557	-0.882407	-1.4905	0.0854441	-0.627003	-0.843422	-0.0901494	0.6769	0.147393	0.768185	0.679728	-0.0624343	1.02511	-0.54795	-0.193926	0.453799	0.132318	0.217145	0.516732	0.304832	0.523989	0.129639	-0.0984618	0.71034	0.382006	-0.359225	-0.0143875	0.0527163	0.170398	-1.5974	0.294516	-1.02747	-0.109947	-0.603492	-0.371821	-0.206685	0.806677	-0.147276	-0.166353	0.233883	0.226197	1.18421	-0.221924	-0.950555	0.143714	-0.845576	-0.0540515	0.159823	1.00637	-0.765717	-0.16707	-0.271947	-1.42278	0.0907244	0.965525	0.816995	-0.920306	0.184809	-0.23155	-0.539215	0.54104	0.109069	-0.663372	0.496617	-0.15964	1.03113	0.281057	-0.713238	0.688336	-0.459383	-1.03059	-0.124367	-0.523887	0.422105	0.36916	-0.535113	0.204297	0.906048	0.444708	0.853444	-1.25051	-1.1581	0.44616	-0.260898	-0.402592	-0.585336	-0.0474044	0.767133	0.212599	0.764631	-0.0740764	0.588318	-0.206766	-0.0633092	0.242965	-0.411541	0.330203	-1.18424	0.428693	-1.58875	-0.0333387	0.124265	-0.97599	0.443306	0.228065	-0.768048	0.0122561	-0.0587714	0.512866	0.237006	-0.120498	0.0741479	-0.0466474	0.764371	0.659705	-0.288408	-0.520527	-0.177301	-1.02306	-0.715177	0.367484	-0.888355	-0.160789	-0.153841	-0.666575	0.0857928	-1.06472	0.191129	0.541557	0.2054	-0.623359	-1.1198	0.459109	-0.54287	0.696794	-0.0140487	0.395777	-0.0924588	0.393064	-0.297039	1.07635	0.550619	0.794312	0.174288	-0.582038	0.713012	0.968251	0.26986	-0.480783	0.687477	0.678489	-0.00282141	-1.91911	-0.803752	-0.0353157	-0.0457787
NAFLD43	[K].C(CC(=O)O)(CC(=O)O)(C(=O)O)O.[Bi]	NAFLD	4.75963	4.7751		Shared	Bismuth subcitrate	0.141477	-0.170372	-0.100097	0.387533	-0.480944	-0.428718	-0.655644	-0.0439411	-0.150972	-0.307802	-0.478762	0.480322	0.414579	-0.0154514	-1.2762	0.915032	0.820487	0.0684193	-0.514134	-0.360508	-0.19753	-0.298819	-0.468625	0.352208	-0.0365093	-0.40344	-1.01422	-0.619397	-0.0531482	1.14975	-0.331393	-0.703006	0.349224	0.0219579	0.233559	0.5363	-0.294803	-0.864253	-0.760933	-0.502946	0.942414	0.614084	0.348835	-0.254097	-0.46713	0.268734	-0.397057	-0.0673691	0.231997	0.195823	0.747017	0.0833043	-0.317586	0.436492	0.0863574	-0.199594	0.110067	0.501114	0.141381	-0.364579	-0.373386	0.102077	0.338361	0.383143	0.255207	-0.0200313	0.414214	0.822023	0.138843	0.15373	1.02784	-0.361435	-0.448339	-0.226483	-0.420426	0.746449	0.805733	0.304229	-0.536779	-0.165526	0.0741077	0.222899	-1.13102	1.04563	-0.197199	-0.3757	0.795953	0.0221604	0.0816363	-0.17696	-0.860832	0.269913	-0.267817	-0.504772	-0.183456	-1.4423	0.331457	0.294079	0.831956	0.390971	0.545614	-0.0191265	-0.085907	0.39753	0.245519	0.365094	-0.576649	-0.144101	0.120386	-0.458662	-0.187353	-0.071146	-0.172504	-0.0739481	0.363332	-0.0261834	0.221851	-1.29192	-0.113827	-0.133208	-0.364165	-0.696587	0.066618	-0.509237	-1.07509	-0.328526	0.106548	-0.51462	0.522243	-0.104621	0.91817	0.510422	0.547705	0.171714	0.100625	0.256333	0.116816	0.738452	-0.501075	-0.0651612	-0.731677	0.151077	0.151095	-0.655925	-1.344	0.0116716	-0.781827	-0.304499	0.307363	-1.15841	0.671884	0.0423068	-0.132797	-0.675795	-0.472467	0.365088	0.00995123	0.109326	0.166688	0.525724	-0.746433	0.256117	-0.231838	0.0549532	-0.816548	-0.318755	-0.0366033	-0.144818	0.234527	-1.00057	-0.835822	0.398153	-0.174811	-0.96847	0.474191	1.37766	0.684966	0.189645	-0.467054	0.733043	-0.0333184	-0.2471	-0.299674	0.648205	0.369159	-0.247364	-0.713297	-0.269154	-0.267005	0.526029	-0.66175	-0.641189	0.25763	0.0977418	0.527896	0.10574	0.0589689	-0.331905	-0.845511	0.375456	-0.297095	0.653481	-0.00269537	-0.117852	-0.325677	0.739453	-0.108413	0.770222	0.514108	0.356227	0.499272	-0.100143	-0.62375	-0.148221	1.02547	-0.302145	0.558569	-0.489449	-1.55954	-0.302448	0.346706	-0.04176	0.12717	-0.231922	0.726742	0.719639	-0.892401	0.199106	-0.383681	1.55467	-0.00211927	-0.182336	-0.722176	-1.43113	-0.535319	-0.8619	-0.336084	0.128933	0.254847	-1.1727	0.883958	0.0415962	-0.162533	-0.230062	-0.870259	0.565077	0.0398632	-0.0854308	0.352028	0.316347	-0.245658	-0.0888665	-0.214196	-0.247829	-0.41875	-0.182116	0.435029	0.504245	0.356591	0.0674165	0.779524	-0.201781	-0.653552	0.444785	-0.924279	0.555497	-0.816164	-0.416808	0.0963129	-0.0996142	-0.677493	-0.430526	0.888806	0.846266	-0.36378	-0.26049	0.10475	0.267835	0.230205	4.97797	-1.33369	-0.196834	1.18907	-0.561911	-0.830359	-0.0239918	0.0504614	-0.628255	-0.589326	0.241273	0.198661	0.174326	0.00413824	1.08545	0.305744	-0.334783	-0.232944	-0.292781	-0.711847	-0.63564	0.672648	-0.265664	0.101242	-0.304025	0.944564	0.525	0.113181	0.634543	-1.02336	-0.354882	0.232583	-0.413723	-0.763367	-0.165447	-0.0370345	0.338036	-0.613617	0.122633	-0.625175	0.496888	0.640668	-0.75061	0.665586	-0.522038	0.181874	-0.381557	-0.657058	0.0425039	-0.257336	-1.43718	-0.26524	0.152279	0.798329	-0.468039	-0.531492	0.666999	-0.662075	0.956446	-0.49168	6.26925	-1.3073	-0.125706	0.567972	-0.912658	0.23652	-0.340689	-0.213006	0.635722	-0.126505	0.252341	0.519363	0.50045	0.17165	0.0972748	-0.6003	0.221676	-0.384345	0.0151666	-0.130998	0.145405	0.764879	0.270678	0.667826	1.62852	-0.300223	0.70754	0.112116	0.536392	-0.0638665	-0.262145	1.25143	-0.15915	-0.375376	1.37362	-0.240778	-0.0466208	0.141701	0.610121	-0.877753	-0.0595139	0.449171	0.636313	-1.04359	0.199099	0.736947	0.387506	-0.119349	-0.475635	-0.00232812	-0.0152621	-0.0827479	0.619713	0.0718003	0.734839	0.811194	1.05314	0.498781	-0.820022	-1.1666	-1.18238	-0.239367	-0.0615402	-0.323856	0.354154	-0.327105	-0.968383	0.0579193	0.506854	-0.594153	0.0157148	-0.240902	-1.07023	0.200211	1.11609	-0.0310216	0.38287	-0.384942	-0.199494	-0.78196	0.245313	-0.500155	0.313955	0.579783	0.0205724	0.166651	0.331099	0.0660215	-0.351535	-0.560399	0.0650931	0.515263	-0.212915	0.624883	0.310389	-0.00677975	-0.0592476	0.0371279	0.24207	-0.175538	0.200778	0.482807	-0.309037	-0.300181	-0.611124	-0.989472	0.590509	-0.640431	-0.706003	-1.01965	-0.256372	-0.910802	0.711068	-1.3018	-0.474362	-0.336532	0.224803	0.316059	0.333445	1.71877	0.692152	-0.234459	0.260177	-0.815116	0.360193	-0.328113	-0.836929	-0.190147	-0.780912	0.921369	0.561796	0.191808	-0.227512	-0.116349	-0.601344	0.167077	0.674464	-0.114066	-0.82329	-0.164773	-0.10436	0.0465617	-0.423846	-0.369095	-0.367574	0.258401	0.334783	-0.0815649	-1.08927	1.23903	-0.825564	0.334973	0.235151	-0.649415	0.773325	-0.591174	-0.122579	-0.760233	0.510641	0.510442	-0.781829	0.61131	-0.496151	0.370638	0.237009	-0.291253	-0.0760777	-0.473373	-0.654934	-0.459864	-0.175396	0.280046	-0.200732	0.444386	0.0416415	-0.445482	-0.12384	0.223937	-0.901026	0.0801856	0.949963	0.956256	0.189912	-0.114282	-0.0522473	-0.794278	0.260162	0.250488	-0.627374	0.423765	-0.503872	-0.904564	-0.00678652	0.414859	-0.451733	-0.455871	0.106096	-0.0569248	0.854481	-0.376475	-0.815619	3.23422	0.156813	-0.247998	-0.590408	0.42068	-0.078814	-0.914093	0.0540372	-0.257822	0.561041	-0.156991	1.45191	-0.215541	-0.124471	0.209632	1.68284	-0.648803	-1.15305	-0.538327	0.595885	0.146868	1.06925	-0.170688	0.498094	0.214169	-0.0910914	-0.0208108	-1.10062	-0.141199	-0.227282	0.0172483	0.484894	-0.577279	-0.10092	-0.601758	-0.552057	-0.144566	0.0109669	-0.728593	1.10205	-0.330793	-0.640679	0.657876	0.205793	0.242093	0.81357	0.147354	-0.612907	-1.03692	-0.710029	0.494245	0.161085	0.712496	0.970153	0.00262942	0.27093	0.513135	0.64022	-0.450072	0.0969345	0.208921	0.979652	0.131025	-0.450673	-0.65024	-0.108523	0.719084	0.514652	-0.250528	0.482295	-0.30784	-0.546686	0.507883	-0.995226	-0.113802	0.0653469	0.034409	-0.349664	-0.259269	1.51833	0.5198	1.04863	-0.117609	-1.08586	-0.16631	-0.205806	-0.446477	-0.367331	0.302676	-0.153045	-0.166628	0.804041	0.812993	0.211064	0.331105	0.533258	0.322848	0.114823	-0.0182432	0.188897	0.255449	-0.584291	1.00335	-0.470959	1.12044	-0.381632	-0.859877	-0.721007	0.162624	0.247146	-0.548314	0.155786	-0.176352	0.233498	0.630496	-0.572251	0.586306	-0.718223	0.269004	-0.406984	0.283856	-0.687826	0.721036	-0.162571	-0.899256	-0.784561	-0.0779816	0.909879	-0.37203	-0.423017	0.475892	0.29241	1.48529	0.326616	0.00714018	0.130904	0.117297	0.539007	1.01144	-0.0566967	1.24445	-0.141651	0.398228	0.670939	-0.258235	-0.230626	-0.143227	-0.442687	0.0195499	1.05933	0.55832	0.961843	-0.514686	-0.714243	0.17678	0.332646	-0.239748	-0.744299	-0.197518	0.927847	0.77145	0.48042	-0.0972142	-0.121548	-1.12176	-0.0016931	-0.345615	-0.615304	-0.00789808	-0.942759	0.912804	-1.55564	-0.4589	-0.896478	-0.670917	0.201339	-0.397563	0.126016	0.315576	-0.29412	-0.815499	0.918305	-0.284541	0.100301	0.553895	0.107141	0.385106	0.687352	-0.0736774	0.141831	-0.180827	-0.327461	-0.690272	-0.0837962	0.369354	-0.265323	0.0926978	-0.301341	-0.666779	0.210851	0.413614	-0.424951	-0.0828077	-0.411336	-0.114584	-0.378979	0.698342	-0.284048	0.425073	0.0728199	-0.145396	-0.633387	0.197757	0.153014	0.490392	0.112565	-0.090172	-0.0231338	0.0210847	0.163729	-0.248324	0.10618	0.179736	-0.107838	-1.27313	-0.703807	-0.13613	0.23863
NAFLD47	S(=O)(=O)([C@]12[C@H](N(CC1)C(=O)[C@H]1[C@H](C[C@@H](CC1)C(=O)O)C)CCc1c2ccc(c1)C(F)(C(F)(F)F)C(F)(F)F)c1ccc(F)cc1	NAFLD	8.78616	3.53933	O=C(C1CCCCC1)N1CC[C@@]2(S(=O)(=O)c3ccccc3)c3ccccc3CC[C@@H]12	Shared	BMS-986251	0.586253	0.392628	0.0899663	0.664275	-0.529845	-0.297183	-0.322397	-0.102699	0.87241	-0.379069	-0.489502	0.283229	0.233006	-0.417636	0.348226	0.481877	0.353323	0.33842	-0.558639	0.228432	-0.537255	0.506386	0.547105	0.172037	-0.988309	-0.121659	-0.474032	-0.0199913	-0.515678	-0.0604781	0.173479	0.365158	-0.0597358	0.166205	0.261404	-0.529169	-0.443017	-0.13654	-1.59824	-0.0551808	0.695307	0.891223	-0.0766994	0.113861	-0.352689	0.382958	-0.235698	-0.169103	0.354672	-0.227862	0.151979	0.282575	0.282978	0.677076	-0.354805	0.248649	0.163795	-0.404555	0.233708	-0.577445	-0.034606	-0.478079	-0.40111	0.221766	0.404941	0.309852	0.184519	0.0775757	0.522387	-0.103583	0.136561	-0.04822	-0.378168	-0.193956	-0.154245	-0.360438	0.0196449	-0.400723	-0.0659408	-0.470097	0.227517	0.706	-0.573813	0.796445	0.315452	0.124076	1.07529	0.256377	-0.503272	-0.484717	0.0654551	-1.10334	0.161481	-0.2624	0.224612	-0.280089	-0.237642	0.247495	-0.108098	-0.100684	-0.341257	0.255389	-0.700147	-0.128608	0.616999	0.0494676	-0.398718	-0.137313	-0.214773	0.753111	0.141755	0.288262	-0.0591014	-0.198971	0.208702	0.000794548	0.0495555	-1.10183	0.103478	-0.475328	-0.321438	-0.753799	0.126269	-0.019758	-0.529731	-0.553555	-0.0748852	-0.0477596	0.101559	-0.0834857	0.867565	-0.0490431	1.13263	-0.798364	-0.297971	0.60319	-0.0383951	0.414253	0.346403	0.55352	0.571665	-0.0365987	-0.14468	0.221715	-0.694478	-1.04463	0.190689	-0.471908	-0.187516	0.0579534	-0.033113	0.687909	0.167574	-0.0221964	-0.75405	0.100226	0.151501	0.0841451	0.755553	0.157408	-0.507674	0.193936	0.087391	0.456562	-1.355	-0.654778	-0.066647	0.533213	0.024096	0.33366	-0.0957293	-0.314196	0.590155	-1.12071	0.723329	0.604789	0.819319	0.357807	0.0936185	-0.0687157	0.327264	0.360889	0.326134	0.028501	-0.330096	-0.0272166	1.48945	-0.294515	-0.448232	-0.120256	-0.479303	-0.835445	-0.435211	0.277393	0.515366	0.255406	-0.277681	-0.052844	0.0334425	0.11169	-0.248866	0.105663	0.255985	-0.292618	-0.0547003	0.525819	0.562899	0.0164637	-0.590604	0.449282	0.208349	-1.02365	0.204054	-0.0758649	0.95584	0.385128	-0.666827	0.33755	-0.898121	0.432941	0.56859	-0.671432	-0.183585	-0.463601	0.0235131	0.487598	-0.224051	0.123165	-0.170755	0.513665	0.115701	0.335852	-0.162186	-0.433166	-0.0484884	-0.635051	0.199021	0.683773	0.994247	-0.0508609	0.492029	-0.553571	-0.0270437	0.167749	-0.372241	0.395614	0.363949	-0.553843	-0.21242	0.71741	0.0786104	-0.510373	-0.316024	-0.462858	-0.588851	0.317936	0.283339	-0.216316	-0.0333273	0.15086	0.694997	-0.496147	-0.371483	0.431506	-0.760915	-0.00373438	-0.4444	-0.197544	0.158045	0.724185	0.13592	-0.17065	0.552049	-0.282083	-0.894954	-0.362151	-0.225156	-0.247163	-0.437776	5.12742	0.101728	0.116064	0.985526	0.255827	0.0169451	0.101183	-0.783771	-0.152737	-0.021256	-0.112882	0.692925	-0.351659	0.151544	0.342991	-0.0555274	-0.176304	-1.25099	-0.541951	-0.13215	-0.14587	0.108939	0.383268	0.221857	0.122196	0.442937	-0.698319	0.0396628	0.452749	0.0129412	-0.0966734	0.0498378	0.398594	0.0416183	0.105627	-0.435811	-0.319246	0.192739	-0.070372	-0.0967217	0.0569245	0.462215	-0.211422	0.287465	-0.140994	0.691368	0.172325	-0.347682	0.324842	-0.479599	-0.21125	0.26801	-0.183804	0.754461	0.381604	-0.0345915	0.21597	-0.420453	-0.151153	0.0236034	5.70826	-0.283565	-0.118687	0.646695	-0.157186	0.585043	-1.01909	-0.13126	-0.275824	0.677153	-0.465911	0.0811051	-0.892587	-0.657632	-0.13574	-0.534357	0.306868	-0.902116	0.183501	0.0784394	-0.315169	0.397667	0.256797	-0.635101	0.299034	0.279527	0.158027	0.478024	-0.14416	-0.493553	0.284396	-0.598401	0.220541	0.592681	0.249895	0.563554	0.0802544	0.00539245	2.20123	-0.511911	0.466263	0.17532	-0.47881	-0.673282	0.139094	0.334235	-0.0987739	-0.282734	-0.853943	0.265594	-0.107851	0.0505008	0.0659671	-0.463394	0.407815	0.814302	0.98656	-0.515687	-0.985534	-1.05963	-0.238678	0.401563	-0.335158	-0.23199	-0.303121	0.431743	-0.469259	0.0826454	0.110009	-0.367626	0.401542	-0.769719	-1.28227	0.0754874	0.0456497	-0.0682722	0.0273188	-0.682659	-0.346317	-0.221489	-0.221209	-0.552159	0.480773	-0.248981	-0.550563	-0.263217	0.343747	-0.0461264	-0.286987	0.030945	0.0536295	-0.22469	-0.169549	0.158559	-0.111486	-0.666633	-0.250958	0.371342	0.359673	0.408382	-0.434557	-0.135046	-0.415576	0.490211	0.287539	-0.454225	0.314546	-0.390494	-0.631974	-0.518167	-0.315734	-0.488206	0.269717	-1.12975	0.172232	0.553994	0.703442	-0.41905	-0.191292	1.02648	0.289192	-0.414842	-0.177376	-0.352742	-0.114855	-0.501541	-0.672623	0.350628	-0.36077	0.621175	-0.862281	-0.038654	0.0749704	-0.223693	-0.343661	0.115664	0.768179	-0.00214501	-0.762109	-0.265022	0.153098	0.642415	-0.168597	-0.82272	-0.683783	-0.245799	0.374299	-0.0365106	-0.619574	0.249727	-0.454819	-0.0153517	0.64131	0.0541	0.140434	-0.217066	0.184928	-0.18923	0.677068	0.0326699	0.132301	0.113408	-0.0724882	0.0967213	0.00896505	-0.0205337	0.0956029	0.136559	0.0542999	0.302084	0.0768568	-0.0139407	-0.171914	-0.0748492	-0.604585	-0.0208638	-0.410846	0.320237	-0.504971	0.0106297	0.902427	0.995199	-0.647214	0.290486	-0.22724	-0.417983	0.0104546	0.118924	-0.203506	0.133424	-0.26457	-0.686853	0.163451	-0.339991	-0.671442	0.331277	0.0909591	-0.202655	0.215685	0.17318	0.136886	1.94742	-0.785633	-0.13564	-0.293922	-0.323264	-0.181143	0.255108	-0.432352	-0.13736	1.03502	0.124518	0.6198	-0.642156	-0.00685482	-0.333698	0.349492	-0.361988	-0.615279	0.0511541	0.263343	0.261904	0.179404	0.219958	0.211262	-0.879689	-0.567024	0.389055	-0.250932	0.239977	0.157068	-0.37549	0.204538	0.463521	-0.24811	-0.159538	0.634734	-0.144804	0.0656186	-0.680418	-0.00681919	-0.699699	0.190574	0.323204	0.269242	0.383683	0.242007	0.0645765	-0.418735	-0.651233	-0.212783	0.392108	0.415706	0.422096	0.215789	-0.503234	-0.0594881	0.492862	0.563799	-0.133627	0.0423545	-0.471027	0.480657	-0.351088	-0.117931	-0.165329	-0.342359	0.0171064	0.678686	0.16847	-0.124405	0.250098	-0.414322	0.63272	-0.493299	-1.25598	0.166044	-0.247392	-0.733058	-0.27148	0.518869	-0.260428	-0.129608	-0.024025	-0.227815	-0.214271	-0.0188712	0.156287	0.653972	1.03985	0.54136	-0.0327102	-0.384348	0.270335	-0.327523	0.462695	0.0320293	0.261947	0.027416	-0.0520333	0.359543	0.109182	-0.992203	0.278734	-0.307781	0.746421	-0.834057	-0.0517484	0.493831	0.705468	0.0328889	0.231258	-0.248001	-0.471838	0.619637	-0.0594564	-0.46221	0.203039	0.126018	0.311347	-0.494828	0.545454	0.00165471	-0.0918603	0.120019	-0.497125	-0.554417	0.169973	0.328032	-0.518026	0.325558	-0.845601	-0.00588624	0.73129	-0.26316	0.100308	0.0300565	-0.0705516	-0.128478	0.468155	-0.252614	-0.202881	0.430755	-0.488531	-0.435095	-0.00279664	0.566741	-0.0779583	-0.42989	0.0780508	0.237176	0.518387	0.245752	0.0928924	-0.552433	0.520156	-0.0646714	0.0168751	0.344824	0.415208	0.0433402	0.267441	-0.00198383	0.422568	-0.0202901	-0.649818	-0.32226	-0.119484	-0.239918	-0.0685832	-0.0963724	1.3918	-0.229949	0.273378	-1.10366	-0.735847	0.481687	0.266827	-0.91726	-0.0288847	0.393552	0.221715	0.148403	-0.848318	0.048946	-0.391854	0.441519	0.0606732	-0.060886	0.197894	0.318542	-0.501056	-0.556357	0.248402	0.203014	0.521613	-0.0853784	-0.103093	-0.120309	-0.0951716	-0.477447	0.492932	-0.350547	0.287834	-0.897806	0.175156	-0.302483	-0.314773	-0.130677	0.0145408	-0.144325	0.0681331	0.344719	1.03618	1.08817	0.138237	0.213254	-0.843529	0.323331	-0.333292	0.0897527	0.161015	0.318504	0.513617	0.0588895	-2.3602	-0.231443	-0.374429	0.369186
NAFLD54	C[C@]12[C@H](/C(=C/C=C/3\C(=C)[C@@H](O)C[C@@H](C3)O)/CCC2)CC[C@@H]1[C@@H](CCCC(C)(C)O)C	NAFLD	5.71143	0.197309	C=C1CCCC/C1=C/C=C1\CCCC2CCC[C@@H]12	Shared	Calcitriol	0.644048	0.0994525	0.820574	0.182886	-0.95769	-0.593573	-0.396007	0.141607	0.682108	0.0532936	-0.414073	0.0609866	-0.601229	-0.69185	-0.00737816	0.0388516	0.282884	0.552131	-0.276558	0.374455	-0.369566	0.0739101	-0.333306	-0.0562795	-0.14156	0.334113	-0.0255452	0.0777046	-0.247126	0.386729	-0.613015	0.340713	0.381326	0.480027	0.622883	-0.112547	-0.20216	-0.536378	0.000216853	-1.11754	0.465764	0.666178	0.259405	-0.144157	-0.265523	-0.149495	-0.270933	-0.538173	0.124403	-0.924444	0.365494	0.570624	-0.453998	0.727399	-0.320139	-0.509997	-0.083215	0.398244	0.149922	-0.399227	0.148498	-0.161694	-0.0989368	-0.432914	-0.11943	-0.185227	-0.307261	0.0611695	0.128681	-0.496129	-0.0918779	-0.117147	-0.154501	-0.551093	-0.124483	-0.109709	0.233622	-0.548751	-0.505764	-0.852892	-0.151448	0.334092	-1.2264	0.871548	0.14084	-0.0514019	0.626182	0.725255	-0.325901	0.237252	-0.0270979	-0.361382	-0.229731	0.281554	0.290195	-0.951422	-0.0510153	0.120714	-0.39864	-0.15771	-0.993951	0.215797	-0.112101	0.0233461	0.458696	0.0585595	-0.125338	-0.939991	0.350092	0.577551	-0.262978	0.0625646	0.199172	-0.428631	-0.635055	0.344455	0.414634	-0.517679	-0.451447	-0.284785	-0.194545	-0.721873	0.120983	0.506338	-0.347386	0.100108	-0.227561	-0.0793839	-0.398174	0.00922112	0.431067	0.0498049	0.47527	-0.0506955	-0.542639	-0.361864	0.018558	1.00287	0.254747	1.02795	0.237541	0.351669	-0.0760801	0.0917161	-0.459578	-0.682744	0.0730248	-0.263099	-0.449921	0.0989451	-0.000442447	0.666142	-0.362	0.0435588	-0.29467	0.157543	-0.299595	0.297183	-0.180618	0.264993	-0.119188	-0.14724	-0.209875	-0.151145	-0.550203	0.0140042	0.862968	0.331129	-0.289571	-0.280568	0.434015	-0.469621	0.137935	-1.31832	0.383495	0.644298	0.459586	-0.244617	0.417757	0.665027	0.269411	0.314545	0.30243	-0.238064	-0.204764	0.431104	0.499698	-0.273188	-0.502188	0.414156	-0.333723	-1.00674	0.135579	0.251431	0.404796	0.339813	-0.219447	-0.383424	-0.051615	0.7781	0.286258	-0.0748387	-0.501578	0.830848	-0.711454	0.607448	0.754246	0.121	-0.927221	0.153284	-0.107171	-0.431069	-0.122845	-0.43282	0.501396	0.561906	-1.17599	0.1957	-0.579209	-0.360455	0.366854	-0.163238	0.240943	-0.207418	-0.184287	1.15867	-0.566971	-0.604511	-0.0866757	1.21921	0.581571	-0.382176	0.106383	-0.886065	0.130902	-0.33754	-0.645868	0.547126	0.170467	0.00209071	0.10979	0.07833	-0.624028	0.0790947	-0.882323	0.5849	-0.341139	-0.127242	-0.199958	-0.432013	0.0921975	-0.459328	0.560932	-0.0620112	-0.572039	0.498688	0.634471	0.38882	-0.390387	0.278903	0.516822	-0.446228	0.0181215	0.629571	-0.818864	0.483538	-0.522184	-0.301351	0.142533	0.697972	0.302562	0.338717	-0.0967977	0.538537	-1.08187	-0.544831	0.354298	-0.458179	0.383535	5.48613	0.264931	0.522088	0.622046	-0.0449552	0.491417	0.200833	-0.401912	0.227155	-0.210102	0.00627102	-0.0977797	-0.489565	0.753151	-0.0510595	-0.0612297	-0.467381	-0.288316	0.0307747	-0.196759	-0.180441	0.0745648	0.288337	-0.0748255	-0.103392	0.21175	0.16773	0.224289	1.0881	-0.0868946	-0.750736	-0.0419239	-0.174271	-0.212949	0.568791	0.358595	0.173923	0.28446	0.401573	-0.367877	0.130916	-0.158293	-0.371234	0.198971	-0.605249	0.783215	-0.293629	-0.168069	0.18626	-0.150593	-0.341703	-0.0336443	-0.688727	0.388202	0.634707	-0.409529	0.329035	0.0632167	0.0729902	-0.502301	5.77995	-0.435618	-0.0176265	0.502666	-0.445741	0.411705	-0.148201	-0.158491	-0.188708	-0.229625	-0.0904015	0.19076	-0.218058	-1.612	0.487615	-0.102845	0.304383	-0.88145	0.509851	0.00531688	-0.404696	0.393633	-0.0152139	-0.724416	0.300808	0.39992	1.09122	-0.0912538	0.866568	0.0740899	-0.110344	-0.78783	-0.160152	-0.397011	-0.471477	-0.0310898	-0.308671	-0.204081	2.26005	-0.278364	0.285089	0.606035	0.0889549	-0.256433	0.298769	-0.472952	-0.326129	-0.192843	-0.183916	-0.296154	0.787117	0.268939	-0.324881	0.0627716	-0.32674	0.0032496	0.722048	-0.446813	-0.5953	-0.961734	-0.452196	0.954909	-0.232341	-0.0228159	-0.269512	0.466116	-0.370998	0.206576	-0.376653	-0.326095	0.355831	-0.238317	-0.202055	-0.416301	-0.00721804	0.0768155	0.327986	-0.268215	-0.0390003	-0.182878	0.323649	-0.0958887	0.392929	-0.353066	0.0684873	-0.739952	0.12821	0.338178	0.15693	0.623379	0.318818	-0.0833333	0.698888	-0.0180261	0.666001	0.251033	-0.412859	0.411682	0.327085	-0.0872953	0.116908	-0.0411434	-0.351581	0.312829	-0.572689	-0.252793	0.754447	-0.446778	0.0680122	0.011242	-0.943508	-1.22196	0.0383428	-0.383566	-0.00399043	0.223556	0.76416	0.0146867	-0.227848	0.297848	0.559665	-0.314655	-0.208375	0.0225321	-0.3512	-0.630108	-1.20225	0.342572	0.174141	0.910717	-0.550419	-0.292876	-0.140476	-0.429922	0.328381	-0.138978	0.385446	0.363643	-0.570917	-0.648331	-0.0519962	-0.0536356	0.242118	0.181287	-0.155681	-0.188881	1.23689	-0.017066	-0.803356	0.275255	0.180734	-0.00366964	1.07543	-0.451836	0.513076	-0.100754	-0.0822574	-0.0293005	0.276455	-0.218046	-0.0237119	0.804847	-0.977486	-0.159263	-0.320384	-0.0629779	0.270038	-0.140474	-0.196498	0.142742	-0.776186	0.383531	-0.515394	0.949184	-0.641261	0.2156	-0.679584	0.527384	-0.423433	0.628194	0.986444	-0.0391775	-0.24391	0.412115	0.266995	0.137293	-0.511816	0.384817	-0.36925	-0.131144	-0.0592223	-0.662065	0.310597	0.142115	-0.376681	-0.430479	-0.0255499	0.164822	0.707686	-0.178348	0.549246	1.82082	-0.471125	0.591773	-0.618398	0.278046	0.159876	-0.394452	-0.406959	0.0233492	0.325347	0.183332	0.40538	-0.642498	-0.470464	-0.34083	0.523044	-0.122584	-0.262275	0.268607	-0.145746	0.205645	-0.212353	0.525261	0.125833	-0.0927187	-0.231183	-0.493758	-0.194908	0.36845	-0.147014	-0.385294	0.203736	-0.525694	-0.18562	0.386971	0.544929	-0.0334989	-0.456891	-0.343042	-0.0801075	0.1852	-0.0634445	0.687296	-0.0909122	0.383512	-0.260802	-0.233814	-0.210428	-0.945399	0.453984	-0.682242	0.0394441	0.674538	-0.294107	-0.367808	-0.531692	0.0379289	1.18161	-0.022195	0.0792119	-0.121155	0.414254	0.54831	0.499743	-0.264157	0.226994	0.197212	0.0217133	0.0290256	-0.0857926	-0.284252	-0.35014	0.474518	-0.907355	-0.784725	0.609851	0.0810804	-0.379803	0.373664	0.815879	0.150811	-0.346698	0.151274	-0.22112	-0.483942	-0.462516	0.689169	0.508506	0.0184383	0.467891	-0.0195854	-0.0963892	-0.0565546	-0.519857	0.20169	0.734488	0.0624939	-0.660176	-0.392877	-0.0210825	-0.226697	-0.718733	0.442113	-0.534249	0.422434	-0.327253	-0.329816	0.172578	0.414095	0.172085	-0.334198	0.294235	-1.10961	0.345738	-0.0924873	-0.276371	0.0958582	-0.267252	-0.920485	-0.0680894	0.0154199	-0.0519932	0.228417	-0.335043	-0.474246	-0.866877	0.505028	0.770413	-0.658339	-0.131025	-0.322658	0.0191149	1.13302	-0.452	-0.0261034	0.517233	0.139288	-0.39439	0.452156	-0.142735	0.0519572	0.193334	-0.16495	0.118825	-0.121569	0.165902	-0.444649	-0.703836	0.240603	0.765975	0.605041	0.780707	-0.134519	0.151705	-0.136418	0.283455	0.400069	0.217982	0.778245	-0.0822316	0.841762	-0.644473	-0.776337	-0.0527535	0.552745	0.148285	0.0141266	-0.043617	-0.316989	-0.227122	1.07305	-0.410976	0.83691	-0.80273	0.196271	0.547166	-0.00617689	-0.648583	-0.0442692	-0.435828	-0.533788	0.911713	-0.00982077	0.217335	0.0579524	-0.0357244	-0.0213618	0.215833	0.256716	0.696064	0.0735469	-1.10169	-1.03262	-0.373591	-0.089902	0.217527	-0.203443	0.0466477	-0.490104	0.153002	0.277445	-0.113217	-0.0351607	-1.02267	0.180152	0.0444267	-0.0766503	-0.0463461	-0.381824	0.00530505	-0.208321	-0.211634	0.983379	0.147576	-0.294107	0.335508	-0.520233	0.0765397	-0.0581706	-0.165744	0.112467	0.363013	-0.0517159	-0.227927	-3.16995	0.564489	-0.681403	0.186444
NAFLD55	[Ca]	NAFLD	4.88073	3.75098		Shared	Calcium	1.12794	-0.418498	-1.46232	0.358244	-1.56436	-0.808299	-0.918946	0.0419274	-0.123868	-0.962566	-0.237106	0.470538	0.270314	0.510031	-0.418193	0.247163	0.00618322	0.0834616	-0.859415	0.137709	-1.1316	0.418334	1.0596	1.10473	-0.214247	0.102442	-0.427319	0.169652	-1.44941	1.40486	-2.2534	0.738862	1.58332	1.50033	0.402804	-0.302721	-0.780755	-0.102885	-0.330564	-1.76103	1.21886	0.881923	-0.0864194	0.437324	-0.856357	0.267092	-1.96968	0.88642	-0.193804	0.622959	-0.0633394	-0.133444	-0.88685	0.256281	0.08261	0.198859	-0.700703	0.86205	-0.000963725	0.0915848	-0.301662	0.309792	-0.52049	-0.0707969	-0.249508	0.0391591	-1.46274	1.08125	-0.22737	-0.785332	1.14549	-1.47336	-1.09759	-0.780008	-1.27117	0.425848	0.0725714	0.0637504	-1.24311	-0.829052	-1.08017	-0.501017	-1.3485	1.63661	-0.87361	-0.508808	0.576084	-1.37787	-0.775462	0.188667	-0.920509	1.8249	2.43843	0.130634	0.68666	0.531145	0.602734	0.345494	-0.691971	-1.013	-0.461032	0.154344	0.0161433	0.778276	-0.883562	-0.0172871	1.02054	-0.6451	1.08963	0.0983516	0.166974	0.342433	0.344858	0.0364605	0.253348	-0.303319	-0.209798	-0.911736	-1.71611	-0.0795982	0.653272	-1.3871	0.477276	-0.800133	-0.639987	-0.288619	0.556817	0.519507	-0.778686	-0.537752	0.719838	-1.28147	1.01622	0.191932	0.966964	-0.989957	0.271771	0.325024	0.340256	-0.689577	-0.349994	0.871771	-0.148619	-0.36506	0.286467	-0.616454	0.0472281	-0.055479	-0.352938	-0.927928	-0.706173	-0.464538	1.22978	0.20622	-0.0931221	0.18108	-0.161256	0.849825	0.48422	-0.147552	-0.599923	1.23136	-0.899438	-0.30266	-0.327596	0.130531	-0.865002	0.210934	1.18208	-0.604938	-1.38641	-0.275534	-0.473777	-0.306674	0.277741	0.383749	1.12744	-0.120643	0.336072	-0.859622	1.02174	-0.183987	-0.0251974	1.77965	-0.850355	0.930535	-0.524107	-0.625336	-0.604233	0.190298	-1.15946	0.137391	1.37623	-1.48719	1.19604	-0.876956	0.36522	-0.866672	0.0749716	0.39257	-0.266493	0.101695	-1.92676	0.289821	-0.206674	0.328018	0.723308	1.71367	-0.277903	1.6334	0.0101142	-0.573117	-1.84299	-1.63063	0.0262807	0.311981	0.155821	-0.344034	-0.139105	-0.227042	1.46085	-0.00613713	0.373835	-1.2278	2.06693	-0.172045	-1.48896	0.186319	-0.983106	-0.0139028	-0.238428	-0.280914	-1.07722	-1.28459	-0.156153	-0.126711	-0.586075	0.93285	0.638578	0.118824	0.242103	-1.12865	0.577462	-1.50276	0.904837	-0.198212	0.500657	-0.218111	0.263739	0.417895	0.408307	0.526743	1.39727	0.806535	0.49733	0.878197	-0.0115686	-0.677762	-0.291939	0.165459	0.237516	0.0457083	-0.753684	0.699639	-1.16414	0.030302	1.00787	-1.13801	0.934995	-0.284735	-0.154331	-0.710117	2.1263	1.14317	-1.22476	0.836076	0.354238	-0.258568	0.592308	2.34377	-1.16829	0.00372836	-0.0148638	-0.374341	-1.33188	-0.313743	0.737067	0.092944	-0.411708	0.621816	0.573212	0.470109	-0.749875	-0.321344	0.359736	-1.76465	-0.578908	-0.00388463	0.569348	-1.01607	1.37443	1.00671	-0.562566	1.37904	-0.315762	0.847346	-1.12243	0.435426	0.803211	-0.171502	-0.00252157	-1.46214	-0.0822508	0.342744	-1.36948	0.441069	-1.22779	-1.22351	-0.54334	0.945752	-0.219142	-0.375781	1.16452	-0.401138	0.945839	-0.214734	-1.79664	-0.356577	0.0508351	-0.301311	0.207266	0.942133	1.64807	-0.655311	-1.13645	1.47178	1.98567	0.857436	-0.223359	7.68421	-0.683592	0.442933	0.78557	-0.099934	0.711372	-0.533496	1.51288	0.587628	-0.875558	0.811819	-0.83602	-0.864864	0.629515	-1.08635	-1.56915	1.14585	0.449759	0.921502	-1.41094	-0.943002	0.248541	1.09985	-1.18256	-0.594994	-0.303063	0.017947	-1.71382	-0.518373	-0.241212	-0.0605695	0.0348711	-1.14912	-0.69167	0.0308259	1.27822	0.800481	1.2767	1.23539	-0.169333	1.41294	0.550023	-0.144889	-0.493201	-0.842766	0.112609	0.739754	-0.102015	-0.318012	0.57004	-0.548225	0.064673	-0.74479	-0.222117	1.05524	1.91245	1.03943	0.59848	-1.22974	-0.642996	-0.176067	-1.11277	0.2825	-1.26204	0.699351	0.0839986	-0.319158	0.920412	0.332181	-1.15194	-0.837044	0.351006	-0.666584	1.26902	0.136249	-0.366678	1.45588	-1.4824	0.0268113	-1.53412	0.397346	0.524623	-1.77765	0.696951	0.292658	0.0615383	1.06705	-0.240647	-1.10478	0.321584	0.436579	-0.131683	-0.298586	1.4698	-0.236378	-0.631709	0.109076	0.416366	0.341035	0.219253	-0.658987	0.631602	-0.951207	0.146771	1.21896	-0.326466	0.683413	-1.33271	0.169026	0.352934	-0.21803	-0.736853	0.720238	-0.927097	-0.742656	0.426206	0.616484	0.0716839	0.934721	-0.198742	1.52339	-1.01386	-0.373121	1.3703	-0.269286	-0.197798	-0.290678	0.247253	-0.257571	1.04636	0.257311	0.510533	-0.0938336	-0.199081	1.00655	0.11657	-1.21568	0.162001	-0.238831	0.319152	-0.170798	0.0185561	0.720077	0.692625	-0.934458	0.173811	-0.388363	-0.425377	-0.501283	1.26113	-0.0868302	0.365003	-0.563779	0.645351	1.30376	-1.45692	-0.559192	0.235839	-0.319437	-0.290606	-0.122329	0.378785	-0.957499	0.250221	0.414687	-1.44453	0.323347	-0.214721	0.756627	0.459204	0.159724	-1.29964	-0.528593	1.4126	-0.325234	0.326041	0.504375	1.0782	-0.0526433	0.316941	-1.25626	-0.742963	1.19997	-0.624053	-0.369309	-0.881004	0.453748	0.762125	0.316747	0.852921	-0.905595	-1.5665	-1.39694	-0.00688534	-0.782062	1.01029	0.652937	0.493029	0.709662	0.593797	-0.207099	2.88677	-0.273676	-0.446897	-0.015339	1.3193	-0.15802	-1.34362	-0.71428	-1.60329	-0.176225	-0.330511	0.939612	-0.00305444	-0.705392	-1.55835	1.15105	-0.647739	0.412832	-0.239834	1.44278	-0.746947	1.03763	-0.701124	-0.775097	-0.453617	-0.0405019	-0.478227	0.452648	-0.178141	0.00152732	-1.30682	-0.245058	-0.765423	-0.34165	-1.76441	0.462837	-0.13709	-0.48069	0.27534	1.006	-0.628733	0.744809	0.73935	0.296208	-0.66354	-0.6182	-0.401162	0.00778935	-0.297667	0.468745	0.397365	0.37758	0.74827	-0.912758	-0.213906	-2.83118	1.16008	0.409439	-1.13835	0.168052	0.608632	1.01104	1.19108	-0.400742	-1.04873	2.17284	0.814394	0.0512741	0.143652	0.669116	0.181628	-0.355263	0.0255024	-0.859699	0.171399	-1.47024	0.706933	-0.360785	-0.478799	2.76889	0.463467	1.33531	1.328	-0.0147015	-1.32697	-0.824056	0.141398	0.265449	0.462713	-0.0773618	-0.483195	-0.219722	1.70381	0.245013	0.0166241	0.217678	0.134728	-0.0153635	1.02933	0.545901	0.615479	-0.115272	0.815156	0.5142	-1.27449	-0.724075	0.941587	-0.790117	1.04623	-0.217569	-0.749716	-0.228914	-0.574114	-0.857017	0.762525	-1.38353	0.712931	-1.10521	0.474637	-0.376328	0.971545	0.629273	-0.305354	-0.41374	-0.747051	-0.82525	0.407147	0.268774	-0.235335	-2.51822	0.133446	1.478	0.381937	0.176787	-0.331029	-0.948579	-0.771518	0.372107	-0.720479	-1.19523	0.628649	1.3321	-2.13564	0.752333	0.658092	-0.44249	-0.769875	-0.133366	-0.113103	-0.218391	1.5748	0.273965	0.434524	-0.950559	0.750707	-0.892669	0.274087	0.0867369	0.0996477	-0.152185	0.85314	-0.183399	0.681337	0.832645	-1.60395	0.882034	0.371684	-1.17266	0.242464	-2.01298	1.34081	-0.521583	-1.56482	0.411353	-1.5862	0.00318045	0.344924	1.16604	0.617201	0.233755	0.634604	-0.45827	0.492562	-0.560672	-0.315023	0.175588	-0.1855	1.13374	-1.07159	0.853659	-0.861166	0.00748692	-0.693868	0.135432	-0.526916	0.358598	0.343567	0.263598	-0.966738	0.642873	0.480163	0.482962	-0.111158	-0.780076	0.405262	-0.228518	0.89023	0.256688	0.0546346	0.933408	-0.821609	0.943554	1.19948	-0.0226623	0.45307	0.319951	0.0197478	-1.33886	-0.0635318	1.57842	-0.258581	1.15232	0.25859	0.366858	-0.481639	1.38249	-1.2698	-0.416771
NAFLD58	O[C@H]1[C@@H](O[C@@H]([C@H]([C@@H]1O)O)CO)c1cc(Cc2sc(cc2)c2ccc(cc2)F)c(cc1)C	NAFLD	6.81945	3.86767	c1ccc(-c2ccc(Cc3cccc([C@H]4CCCCO4)c3)s2)cc1	NAFLD_only	Canagliflozin	0.91252	0.429634	0.883018	0.830543	-1.26581	-0.549035	-0.551876	-0.107226	0.309359	-0.262989	0.32474	0.328665	0.241402	-0.401332	-0.138377	0.316296	-0.229589	0.299157	-0.49956	0.223517	-0.0546229	0.38801	0.169022	0.172609	-1.06701	-0.0148556	-1.12669	-0.580581	-0.142687	-0.661371	0.132532	-0.340698	0.287422	0.0606475	1.09355	-0.152031	-0.583573	0.035755	-0.818221	-0.531004	0.5192	0.71356	-0.900373	-0.204938	-0.0738963	0.40967	-0.422508	-0.391418	0.369485	-0.0912289	0.19171	0.177918	0.0591351	1.77003	0.10573	0.0774155	0.468222	0.00803277	0.44396	-0.362299	0.0155271	-0.0747963	-0.873107	-0.132104	0.105069	0.966439	0.447708	0.218165	0.747169	-0.0873667	-0.00368404	-0.678312	-0.233627	-0.260421	-0.263991	-0.610904	-0.131411	-0.763048	0.00111555	-0.721809	0.244834	0.838319	-0.783651	0.885017	0.263718	-0.288966	0.672262	-0.100783	-0.223753	-0.140391	-0.131294	-0.423815	-0.0241621	0.0489895	-0.315716	-0.393436	-0.311691	0.0474095	-0.405733	-0.0564087	-0.346661	0.454774	-0.463312	-0.227413	0.70872	0.2439	-0.652608	-0.555203	0.415243	1.17256	-0.283506	-0.55128	0.182548	0.143596	-0.234696	-0.349084	0.335555	0.0605116	-0.254694	-0.53467	-0.766517	-1.02808	0.257467	0.0940075	-0.362892	-0.881405	-0.224462	0.0513077	0.0992986	0.360829	0.805375	-0.626156	0.251591	-0.547258	0.337086	0.398359	-0.010916	0.623623	-0.411022	0.312348	0.535508	-0.0121846	-0.138484	0.348652	-1.12901	-0.534666	-0.246437	0.224036	-0.157226	0.0780482	-0.807451	0.65026	-0.336245	0.0905728	-0.805021	0.37067	-0.166931	0.0487785	0.421981	-0.0536979	-0.320688	0.0967971	0.15431	-0.37528	-0.658073	-0.393147	0.151973	0.0594724	0.222556	-0.533988	0.00679656	-0.225549	0.189709	-1.61361	0.301092	0.912482	0.745516	0.195625	0.39169	-0.031741	0.355832	0.0749572	-0.275357	0.249336	0.000160646	-0.651825	1.16693	-0.108695	-0.891593	-0.602394	0.100128	-0.41387	0.000824303	-0.292345	0.840034	-0.0509056	-0.538448	-0.151608	0.0724564	-0.248243	0.296136	-0.143723	-0.0552722	-0.665995	0.572219	0.500563	0.630672	0.826415	-0.784215	0.860919	-0.0578838	-0.721025	0.330216	-0.0294727	0.54822	-0.405831	-0.501162	-0.0325289	-0.688165	0.255745	0.254917	-0.509987	0.489548	0.200734	0.524307	0.245434	-0.322236	0.193014	-0.83446	0.543872	0.652513	0.0276887	0.032962	-0.456953	0.0315325	-0.410285	0.213349	0.635744	0.607311	0.245259	0.250642	-0.212083	0.280092	0.652343	0.0460922	0.156633	-0.148863	0.276988	-0.198897	0.118097	0.345858	-0.687578	-0.208585	-0.0689345	-0.60516	0.0315059	1.05093	-0.531349	0.269279	-0.288471	0.610793	-0.455351	-0.102395	0.716542	-1.03026	-0.305882	0.234172	-0.383369	0.211303	0.51208	-0.148619	-0.0987608	0.0915096	0.18246	-0.310261	-0.333382	0.358017	-0.205576	0.0261152	5.21063	-0.0648386	0.472265	0.314223	-0.0347151	-0.503936	0.548034	-0.89589	-0.519532	0.0742089	0.0648415	0.250513	-0.378187	-0.0354048	0.274611	0.197618	-0.662626	-0.677017	0.00479371	-0.250028	-0.0601838	-0.00583514	0.314574	-0.6156	0.575991	0.474293	-1.15521	-0.166603	0.473491	0.252405	-0.448143	-0.063137	0.44094	0.305953	0.0420407	-0.83515	-0.150171	0.248297	-0.305891	-0.497638	0.552448	0.0343951	0.607109	0.545368	-0.382406	0.339156	0.0817975	0.144088	-0.00776641	-0.153577	-0.430272	0.281836	-0.0257953	0.107982	0.00739443	-0.418385	0.194553	-0.106537	-0.0755262	0.0782224	7.55004	0.00259516	-0.112003	0.977231	0.611291	0.301767	-2.40706	-0.331379	0.0927055	0.669134	-0.253437	0.423738	-0.722958	-0.846014	-0.0667346	-0.388554	0.439865	-0.401398	1.01071	-0.181245	0.0628985	0.316827	0.421117	-0.688845	0.579925	-0.312805	0.136285	0.144496	0.254333	0.0728181	0.362997	0.108984	-0.218024	-0.541997	0.348791	0.219526	0.383355	-0.223321	1.9191	-0.569493	0.973142	0.0871296	-0.239112	-0.0797511	0.222065	-0.0826504	0.336624	-0.35012	-0.420686	-0.235567	-0.169033	-0.0499716	0.0761284	-0.515285	0.320403	0.20267	0.272302	-0.333599	-0.765193	-1.10956	-0.326315	0.647922	-0.0822537	-0.727488	0.164689	1.01246	-0.617503	0.0488795	-0.304581	-0.37404	0.589336	-0.63502	-1.00482	-0.176708	-0.238224	0.25486	0.79506	-1.05598	-0.233323	-0.265558	0.0211088	-0.284801	0.534783	0.476283	-0.367428	-0.420858	-0.234759	0.265925	-0.394772	0.60742	0.184199	-0.0473949	0.157911	-0.160999	0.253512	-0.315829	-0.225244	0.372067	0.193412	0.19914	-0.45408	0.152091	-0.812085	0.377636	0.225853	-0.0591078	0.263588	-0.786707	-0.135867	-0.875008	-0.0743636	-0.47485	-0.116655	-0.555902	0.0755042	0.846944	0.709497	-0.850507	-0.242955	-0.258767	0.424987	-0.572076	-0.436962	-0.158904	-0.286486	-0.125281	-0.831516	-0.199107	0.136806	0.792432	-0.450961	0.27604	-0.2867	-0.200441	0.368925	0.099586	-0.0586344	0.375511	-0.300483	-0.106065	0.0966627	0.16294	-0.449653	-0.215087	-0.11632	-0.384501	0.481421	0.591439	-0.473297	0.905696	-0.264107	-0.101279	1.21473	-0.28604	0.92668	0.236816	0.463707	0.00528132	0.566437	1.09688	-0.0712409	0.0316918	0.45407	-0.518914	-0.120322	-0.063709	0.207206	0.0659908	0.144328	0.060742	-0.0310083	0.270372	-0.0805457	0.503125	-1.14421	0.149729	0.0514769	0.587282	-0.182496	0.263638	0.406872	-0.210359	0.222803	0.527435	0.186228	-0.378153	-0.0862369	0.23488	0.0489001	0.286054	-0.494904	-0.642728	-0.0146791	-0.574236	-0.710636	-0.134056	0.557596	-0.029226	0.759709	-0.135807	-0.156434	2.06295	-0.176105	0.164102	-0.655002	0.33741	-0.589919	0.0405172	-1.1204	0.0967993	0.712657	-0.278358	0.456514	-0.645362	0.164488	-0.296364	0.459341	0.0188994	-0.173639	-0.108026	-0.372636	-0.0596982	-0.0140169	0.0966892	0.473022	-0.888356	-1.02649	0.389977	0.0977088	0.443561	-0.237978	-0.213193	-0.0771826	0.256167	-0.00331227	0.619875	0.209835	-0.237219	-0.0369513	-1.01289	0.329618	-0.129836	0.453265	0.071128	0.642472	-0.228203	-0.019688	0.329204	-0.428386	-1.06031	-0.367275	0.469551	0.247	0.341597	0.0167602	-0.443572	-0.243518	1.15574	0.737603	-0.101607	0.0458957	0.0214202	0.517915	0.234853	0.547167	-0.128131	-0.268062	-0.389986	0.419928	0.0250071	-0.620322	0.448293	-0.791276	0.740513	-0.73893	-1.40959	1.03581	-0.944873	-0.571855	0.539398	0.965127	0.127119	0.334334	0.172233	0.0922443	-0.418818	0.142898	0.698199	0.528213	0.897225	0.101051	-0.51737	0.326836	-0.0720276	-0.315519	0.480331	0.343196	-0.102834	0.813492	-0.170222	0.767767	0.0827402	-1.02088	-0.0388793	-0.483748	0.248036	-0.574718	0.104367	0.341389	0.713743	-0.0352121	-0.234552	0.303633	-0.321922	-0.344861	0.348575	-0.59	0.0806973	-0.0986846	-0.272939	-0.383669	0.249529	0.01072	-0.0773841	-0.202308	-0.490269	-0.302166	0.0010393	0.329324	-0.938746	-0.15906	-0.10578	-0.472316	1.13477	-0.918827	0.186763	0.0270706	-0.531247	-0.371707	0.572287	-0.757442	-0.447417	0.501381	-0.971221	-0.551932	-0.0592791	0.535279	0.0769563	-0.502738	0.655292	0.340213	0.136313	0.411313	0.584526	-0.465813	0.366385	-0.14571	-0.391304	-0.114999	0.599556	0.0251187	0.685688	0.108989	-0.377581	0.144596	-1.43955	0.149379	-0.571892	-0.41381	0.00708837	-0.293468	1.10867	-0.224566	0.112536	-1.02011	-0.511661	0.799526	0.198402	-0.278327	0.0339236	0.874839	-0.263914	-0.171314	-0.739522	-0.137297	-0.47081	0.0883224	-0.502465	-0.0780132	-0.564287	0.114739	-0.563084	-0.624023	-0.257333	0.0637285	0.224847	0.0278636	-0.384163	0.0306979	0.594684	0.0924618	0.296425	-0.0801225	0.409231	-1.48489	-0.564773	-0.468648	-0.267633	0.288389	0.0568875	0.190519	0.210349	0.19844	0.768994	0.899123	0.344333	0.763902	-0.234267	-0.342065	-0.157443	0.403338	-0.143947	0.661949	0.0612126	0.00508281	-2.44849	-0.149798	-0.683813	0.00319006
NAFLD65	N(c1c(C(=O)N)cnc(n1)NC(C)(C)C)[C@H]1C[C@@H](O)[C@@H](CC1)C	NAFLD	8.29682	3.94452	c1cc(NC2CCCCC2)ncn1	NAFLD_only	CC-90001	-0.0334509	0.29047	0.112972	0.713994	-0.348013	-0.0658701	-0.591052	-0.00322441	0.0136518	0.0280286	-0.265703	0.751916	0.173414	-0.0284736	0.0484234	0.437678	0.0908092	0.211264	-0.155461	0.118867	0.106007	-0.0227556	0.801542	0.100402	-0.371384	-0.0991898	-0.20008	-0.0267398	-0.100525	0.0164832	0.448324	-0.0465908	0.117614	0.243481	0.0871099	-0.27386	-0.372372	-0.632077	-1.03931	-0.839499	0.154514	0.727722	-0.197627	0.0134531	-0.037886	-0.57577	0.0263151	-0.0481068	0.627789	-0.392763	0.500569	0.65009	-0.133011	0.507513	0.122	-0.171153	0.254927	0.0359057	0.231436	-0.174489	0.30255	-0.0278154	-0.262555	0.30856	0.0577899	0.102318	-0.0960563	0.283193	0.0327305	-0.108158	0.070984	-0.29236	-0.231013	-0.104078	-0.477148	0.0208906	-0.214643	0.117214	0.0776422	0.000727863	-0.0691166	0.263107	-0.692747	0.860651	0.624007	-0.485344	1.22826	0.084584	-0.239572	-0.023556	-0.105751	-0.223388	0.215933	-0.201156	-0.524215	-1.10584	0.276582	0.196117	-0.222324	0.69804	-0.808715	0.305235	-0.49166	0.16172	0.313974	-0.287699	-0.250896	-0.449455	0.157358	0.488809	-0.131662	-0.445123	0.0760623	0.275984	-0.0507496	-0.003724	0.0991458	-0.614406	0.379169	-0.536651	-0.406403	-0.472502	0.439879	-0.0886545	-0.530356	-0.513819	-0.542805	-0.0934632	0.176219	0.142637	0.326495	0.442935	0.411248	-0.435933	0.02465	0.543145	0.45611	-0.448613	-0.197254	0.0932509	-0.00148079	-0.338041	-0.0544549	0.162067	-0.588685	-0.438863	0.447536	0.33732	0.386364	-0.364359	0.0222021	0.386634	-0.232328	-0.165856	-0.510708	0.0188002	-0.296286	-0.0426542	0.181144	-0.0145977	-0.39682	-0.0139157	0.904084	0.130629	-0.631896	0.320489	-0.0720491	0.62983	-0.193991	-0.432174	-0.172551	-0.129829	0.343368	-0.950706	-0.0585971	0.695573	0.591184	0.154615	-0.0631837	0.2946	0.784222	0.270766	-0.113283	0.323998	-0.170834	0.32091	1.09757	-0.306815	-0.603892	-0.180388	-0.5734	-0.497027	-0.039779	-0.133487	0.473845	0.189453	0.108427	-0.508409	-0.201091	0.41333	-0.0434368	0.293691	-0.391886	-0.0872572	-0.170537	0.174532	0.564288	0.752553	-0.654839	0.586596	0.310427	-0.266252	0.277563	-0.533515	0.545186	0.384794	-0.343105	-0.123839	-1.09414	0.440014	0.634431	0.206551	-0.238569	-0.574858	0.187742	0.828466	0.384798	0.18347	0.107807	0.524352	0.481993	-0.761201	0.215214	-1.0077	-0.170013	-0.323285	0.131976	0.0119603	0.653388	-0.827417	0.28983	-0.266698	0.452658	0.261052	-0.490221	-0.474855	-0.00739773	-0.301457	-0.131407	0.75654	0.517004	-0.877668	0.136269	0.0598864	-0.363389	0.0565003	0.320342	0.38273	0.589832	-0.0793656	1.0127	-0.415259	-0.483633	0.59806	-0.200104	0.227298	-0.602496	-0.523009	-0.153036	0.490297	0.927179	-0.132268	-0.197215	-0.0274997	-0.56477	-0.617837	-0.517731	-0.125497	-0.453489	5.16216	-0.0983232	0.230639	0.608809	0.444721	-0.313643	0.474963	-0.43794	-0.514371	-0.803044	-0.103703	0.323824	-0.306459	0.700413	-0.0842361	-0.311264	-0.0516711	-0.719207	-0.334262	-0.425877	0.121051	0.294291	0.0321425	0.120886	0.333739	0.643113	-0.440312	0.236697	0.646019	-0.53168	-0.393568	-0.223011	0.341981	0.122471	0.727661	-0.245137	-0.0505237	0.086306	0.146585	-0.265724	-0.136928	-0.157249	0.580389	0.702932	-0.533536	0.628137	-0.279283	-0.155169	-0.00866857	-0.0780262	-0.927811	0.0737462	-0.1606	0.406957	0.366009	-0.161836	0.411848	-0.22795	-0.153571	-0.0415785	7.2772	-0.424313	-0.487782	0.248363	0.262403	0.747917	-1.7008	-0.379959	-0.0119365	-0.198292	-0.583649	0.107318	-0.304554	-1.2729	-0.0474367	-0.187775	0.238703	-0.329521	-0.34716	0.102269	-0.166935	0.443786	0.0432784	-0.813336	0.203828	-0.358908	-0.172144	0.291886	0.6011	0.0612323	0.264782	0.183117	0.0612858	0.363117	-0.174174	0.279209	0.21768	-0.330371	1.80274	0.010988	0.421069	0.0503677	-0.568774	-0.717187	-0.31316	0.100136	-0.211344	-0.426857	-0.319684	0.297411	-0.0250638	0.246879	0.708505	-0.366505	0.253601	0.394013	0.891449	0.00893711	-1.38261	-0.675753	-0.233167	0.570904	0.0558504	-0.129255	-0.157291	0.337051	-0.156481	-0.563346	-0.23206	-0.10471	0.505425	-0.000356498	-0.229485	-0.242756	0.0998001	-0.103131	0.392	0.147571	-0.747996	-0.447731	0.293754	0.0212436	0.470676	0.463851	-0.182279	-0.645598	0.506521	0.389951	-0.275456	0.121332	0.018732	-0.158301	-0.13657	-0.417101	-0.169237	0.259846	-0.214072	0.238936	-0.220215	-0.109465	-0.076479	-0.0643072	-0.391256	0.0926722	-0.0803965	-0.173614	0.0436472	-0.507531	-0.939496	-0.310824	-0.732911	-0.759564	-0.241263	-0.399622	0.253499	0.187211	0.346248	0.397628	0.014944	0.432505	0.569118	-0.651719	-0.0456989	-0.669369	0.367751	-0.318034	-0.999879	-0.290332	0.418948	0.574282	-0.279587	-0.184923	-0.0154331	-0.623198	-0.616379	0.0243674	0.00350765	0.0379663	-0.127848	-0.19905	0.253482	0.621024	-0.225582	-0.233	-0.348029	-0.440202	0.287197	0.550398	-0.94759	0.356406	-0.294026	0.466927	0.850273	-0.340924	0.737719	-0.1278	0.111575	0.0598333	0.671961	0.45677	-0.456466	0.785922	0.155809	-0.816644	0.309512	-0.787686	0.567936	0.511678	-0.528667	0.753461	-0.0211734	0.0265033	0.10751	-0.461598	-0.732331	0.125313	-0.169839	-0.0947986	-0.469194	0.0664457	1.01321	0.450345	-0.47397	0.559342	0.0292148	0.0591088	-0.159387	-0.537831	-0.492181	-0.153489	-0.0190474	-0.737852	-0.23818	-0.107439	-0.640716	0.0564238	0.18583	0.00996234	0.481882	0.103668	0.166485	2.10237	-0.229615	-0.120213	-0.740901	-0.261257	-0.370133	-0.343339	-0.0628242	-0.03114	1.57577	-0.177933	0.849933	0.149182	-0.799044	0.0015847	0.230222	0.0760714	-0.00580519	0.228309	0.385406	-0.123373	0.335889	-0.140398	0.317285	-0.856519	-0.654012	0.742749	-0.023757	-0.0239098	0.0160579	-0.33126	0.286311	-0.328975	-0.25643	0.148988	-0.34443	-0.0715458	-0.256458	-0.0975806	0.159922	-0.399903	0.152698	0.643298	0.312854	-0.127208	0.0522283	-0.29326	-0.375902	-0.999455	-0.708737	-0.0203404	-0.0257727	0.344225	-0.0610433	0.0401766	-0.407097	0.0205119	0.666112	0.0818855	0.0857225	0.0577033	0.651836	-0.167019	0.0162105	-0.379551	-0.575548	0.494379	0.261688	-0.12442	-0.0585094	-0.409903	0.0571178	0.484593	-0.309041	-1.30033	0.143357	-0.550046	-0.922538	-0.0576787	0.683571	0.0665192	0.407265	-0.165755	-0.269223	0.366457	-0.0938768	0.247853	0.67411	0.57027	0.548012	0.134822	0.148276	-0.294817	0.254677	0.160852	0.398001	-0.225386	0.209147	-0.199533	0.30125	0.11599	-1.13056	0.107752	-0.569639	0.849795	-0.847405	-0.133821	0.304849	0.129231	-0.158799	0.113169	0.393367	-0.755668	0.514309	0.231804	0.0769642	0.0126523	-0.217654	-0.421394	0.0239306	0.425022	0.143512	0.40105	0.374393	-1.29541	-0.586688	-0.284511	0.491196	-1.07796	-0.00124739	-0.168699	-0.307134	0.634761	-0.337209	-0.291776	0.174737	0.203727	0.382243	0.484968	-0.197538	0.113571	-0.0458486	0.0113605	-0.206579	-0.181193	0.55265	-0.196572	-0.326578	0.54434	0.0615565	0.270146	-0.379635	-0.452266	-0.326931	0.219889	0.0537355	0.194171	0.226072	-0.289463	-0.198852	0.158883	-0.275278	0.332562	-0.166941	-0.907784	-0.0738713	0.449299	-0.38381	-0.162589	-0.129582	0.49149	-0.272953	0.257248	-0.492185	-0.648635	0.217917	0.422085	-0.817927	0.121693	0.492295	0.0990851	0.246634	-0.135999	-0.0807169	-0.0115022	0.466733	-0.400102	0.352759	0.221528	0.329724	0.052226	-0.759445	-0.614679	-0.642766	0.757643	-0.31515	-0.232749	-0.50555	-0.71944	0.41631	0.796183	-0.436553	-0.337356	-1.53646	0.448282	-0.19786	-0.403361	0.188461	0.537418	-0.392325	0.45214	-0.248171	0.831484	0.663337	-0.119882	0.231546	-0.206889	0.583707	-0.201602	0.0117313	-0.0896077	0.817583	0.0757833	0.0217986	-2.40517	-0.393375	-0.205916	0.536685
NAFLD67	C(C[C@H](NC(=O)C1CCC(CC1)(F)F)c1ccccc1)N1[C@@H]2C[C@@H](C[C@H]1CC2)n1c(C(C)C)nnc1C	NAFLD	9.13523	3.28619	O=C(N[C@@H](CCN1[C@@H]2CC[C@H]1C[C@H](n1cnnc1)C2)c1ccccc1)C1CCCCC1	NAFLD_only	Celsentri	-0.349292	0.590086	-0.22651	0.882248	0.0832157	-0.418835	0.0549125	0.157206	0.180094	0.0189404	-0.521	0.741206	-0.282301	0.314348	1.14601	-0.0813017	0.0916976	0.306217	0.141717	-0.0754268	-0.472361	0.125084	0.49849	0.164767	-0.620225	-0.0663318	-0.313385	0.695184	-0.457252	0.273761	0.0146722	-0.204525	-0.349801	0.501588	0.527445	-0.770631	-0.544898	0.185629	-1.13817	-0.43258	0.153188	0.459058	-0.413418	-0.136309	0.195998	-0.356608	0.18233	0.0706118	0.106378	-0.589975	0.513511	0.707148	-0.185215	0.433821	-0.710978	-0.455612	-1.00849	-0.140594	-0.305861	-0.56395	0.145065	-0.0192434	-0.10034	-0.496997	-0.150626	0.0555039	0.261156	-0.00638825	0.282506	0.178327	0.160132	0.294453	0.0433363	0.111634	0.0106951	-0.325122	-0.304246	-0.187237	-0.137865	-0.288108	-0.602373	0.12967	-0.259471	0.0295919	-0.271729	0.187871	0.191806	0.722024	-0.0230272	-0.687639	0.0188809	-0.255551	-0.0896824	0.220338	0.237419	0.0871259	-0.0614863	0.357411	-0.609652	-0.155106	-0.0725173	0.516036	-0.371036	-0.0701205	0.266647	0.125036	-0.412329	-0.595105	0.103441	0.67771	0.354258	0.0380786	-0.180691	-0.224909	-0.157587	0.256638	0.275427	-0.192222	0.160494	-0.736592	-0.598422	-0.775149	0.0415364	-0.0134115	0.0906428	-0.266002	-0.556729	-0.341397	-0.627654	-0.058667	0.0786812	0.256491	0.33267	-0.847502	-0.194077	0.145726	0.188222	-0.136825	0.289394	0.501612	0.413617	-0.0285675	-0.5026	0.00449247	-0.80734	-0.666871	0.144749	-0.0922267	-0.0636039	-0.131728	0.325281	0.0842495	0.337243	0.0172253	-0.996436	-0.234251	0.156131	-0.0475425	1.22086	0.676251	-0.300643	0.40798	0.691618	0.658807	-0.71764	-0.268918	0.339119	0.127344	-0.331828	-0.183537	-0.187057	-0.39776	-0.318716	-0.725419	0.0742305	0.367573	-0.229197	-0.531863	0.189303	0.459239	0.24644	0.517747	0.288648	-0.0744301	0.0868604	0.277523	1.2116	0.109911	-0.656551	-0.168075	-0.457829	-0.789215	0.213535	-0.240774	0.44907	0.256151	-0.672726	-0.332476	0.153107	0.646094	0.240661	0.126337	0.313672	-0.167858	0.0341406	-0.0141488	0.0526816	-0.439387	-0.392737	0.13654	0.473987	-0.0450172	0.284375	0.318548	0.66626	0.163313	0.0179086	0.441661	-1.24156	0.329816	0.135356	-0.172457	0.126005	-0.286256	0.162125	0.316426	0.401361	0.132864	-0.297239	0.624186	0.038951	-0.102311	0.177361	-0.315405	0.970024	-0.400179	0.0448445	0.331235	0.7517	-0.456639	0.40346	-0.267139	0.036105	0.233153	-0.244917	0.584054	0.124502	-0.712947	-0.250127	0.281785	-0.0365492	-0.49416	-0.00218577	0.0570353	-0.658509	0.355481	0.365494	-0.0592218	0.0471017	0.214265	0.507856	-0.494464	-0.387736	0.539273	-0.471726	0.136357	-0.152443	-0.502961	0.0830129	0.163506	1.10255	-0.166551	-0.438471	-0.541911	-0.00470984	0.66627	0.0186782	0.100493	-0.368566	5.47947	-0.0442909	-0.329289	0.590572	0.571732	-0.157447	0.117705	-0.541941	-0.00813682	-0.494611	0.189642	0.129156	-0.58468	0.507022	0.617179	-0.448958	-0.00421162	-1.10916	-0.422255	0.313153	-0.329606	0.194905	0.195486	0.360519	-0.177495	-0.0302192	-0.385171	0.503655	0.208261	0.509768	-0.701289	0.0882014	-0.0464143	-0.30555	-0.0453324	0.0890086	-0.0387615	0.200155	-0.311515	-0.0481171	-0.528491	0.806521	-0.558769	-0.00990387	-0.450197	0.661032	-0.0973592	-0.325375	-0.059319	-0.377756	-0.289174	0.473602	-0.310609	0.0245737	-0.0450854	0.0349974	0.134991	0.017278	-0.142981	-0.029211	5.3338	0.24136	-0.50384	0.0486864	-0.0195939	0.332169	-1.16484	-0.552038	-0.296977	-0.168187	-0.528825	-0.21721	0.0603855	-0.716771	-0.19368	-0.566264	0.540244	-0.493937	0.254562	0.217843	-0.609267	0.731673	-0.325795	-0.547594	-0.0502286	-0.113028	0.064725	1.09966	0.63238	-0.73561	0.0831811	-0.00561526	0.465758	0.0936323	-0.087692	0.959197	-0.392692	-0.238728	1.51597	-0.504387	0.354002	0.160875	0.473835	-0.93352	0.177683	-0.0370059	-0.41596	-0.434663	0.0444345	0.205737	-0.098837	0.605444	0.376914	-0.489455	0.86467	0.22025	0.908187	0.0306905	-0.48696	-0.937377	-0.509001	0.628023	-0.106258	-0.488532	-0.578101	0.157554	0.144762	0.0400346	0.202308	-0.479539	0.658367	-0.61455	-0.421025	-0.144997	0.463657	0.196745	-0.060902	-0.577756	0.165614	0.290015	-0.650066	-0.5193	0.585592	0.418688	-0.324493	-0.695324	0.638482	0.0600186	0.562365	0.2319	0.0939628	-0.416788	-0.113744	0.0397895	0.131998	-0.19749	0.445258	0.0640141	-0.193005	0.132226	-0.168167	-0.364725	-0.197833	0.136765	0.142803	-0.343592	0.0367991	-0.0125507	-0.838953	-0.845641	0.00411153	-0.451282	-0.0972465	-0.519584	0.0370529	-0.0218656	-0.0268263	-0.646924	-0.215984	-0.00372166	0.196259	-0.640677	-0.125977	-0.524681	0.101057	-0.335054	-0.6615	0.692626	-0.00130042	0.0279272	-0.263984	0.0720749	0.150398	-0.559667	-0.104261	-0.415097	0.716285	0.438662	-0.499046	-0.396199	-0.195271	0.625579	-0.439802	-0.649204	-0.0585469	-0.304767	0.66317	-0.236494	-0.0421892	0.411084	-0.56732	-0.113742	0.18012	-0.0854204	0.0734112	-0.24129	0.188703	-0.321284	-0.244401	0.182773	-0.197823	0.600256	0.250083	-0.513621	0.399769	-0.0923811	-0.191217	-0.310106	-0.0529787	0.0687022	-0.110563	-0.0373315	0.152306	0.35965	-1.00669	0.027399	-0.686107	0.0179089	-0.649855	-0.347187	0.931587	0.638877	-0.835688	0.910655	-0.465501	-0.376245	0.0612746	0.153745	-0.12155	0.103395	0.290696	-0.662416	0.567738	-0.046871	-0.61733	0.134522	-0.124163	-0.30098	0.475206	0.208695	0.144831	3.20426	0.0166499	-0.0636394	0.000676815	-0.605626	-0.809197	-0.00714727	-0.156635	-0.00715071	1.21831	0.104748	1.14553	0.0602279	-0.15804	0.0647886	0.00185182	-0.135289	-0.0426519	-0.294224	-0.182487	0.128071	-0.21286	0.283611	0.406587	-0.299944	-0.33609	0.479222	0.640878	0.151434	-0.263455	-0.0627074	-0.0944752	0.634255	-0.0521667	0.443895	0.540065	-0.83221	0.403839	0.218303	0.12688	-0.289754	0.103496	-0.13644	-0.0714732	0.0297063	-0.119937	0.234064	0.118389	-1.14639	-0.280124	0.288602	0.22591	0.0401373	-0.203125	-0.259089	-0.227755	0.0806921	0.886316	0.0185083	0.0684492	-0.566934	-0.0516378	-0.95856	-0.202436	0.533125	-0.583651	-0.130212	0.415592	0.418994	-0.178883	0.689869	-0.451507	0.347038	0.129951	-0.662907	0.0728592	-0.605267	-0.199581	-0.116268	0.209025	0.12446	-0.0519283	-0.522687	-0.479789	-0.150275	0.651378	0.268066	0.222442	0.400823	0.797847	0.260231	-0.288944	-0.507058	-0.347238	-0.23874	-0.377288	-0.357884	0.165037	-0.485055	0.322897	-0.794883	-0.493745	-0.0487541	-0.102146	0.740192	-0.00133007	0.23728	0.186661	0.6193	0.0567496	-0.0576603	0.0602128	-1.07794	-0.327757	0.144492	0.238274	-0.401145	0.188208	-0.428943	0.408949	-0.129197	-0.105942	-0.0468838	0.201637	-0.873256	-0.384354	-0.107461	0.346258	-0.528672	0.432867	-0.20242	-0.547267	0.616184	0.0365253	0.453039	0.613952	0.00482751	-0.51727	0.541547	0.245686	-0.0968819	0.287898	-0.223984	-0.479833	0.483722	0.314852	-0.120732	0.0428	0.557899	0.573513	0.95949	0.270766	0.305027	-0.240762	0.0314453	0.262016	0.170352	0.0918767	0.395278	0.081745	-0.127357	-0.198996	-0.119195	-0.0385068	0.100635	-0.23008	0.436161	-0.352657	0.0437979	0.0599711	0.937741	-0.143187	-0.101147	-0.251746	-0.710288	0.442294	0.118134	-0.761752	-0.019023	0.467653	-0.0159562	0.428561	-0.289592	0.115485	-0.376708	0.34499	0.427742	0.193232	0.627443	0.150069	0.431153	-0.376436	-0.550772	-0.12437	0.21733	-0.0184082	-0.199902	-0.0547928	-0.725719	0.0439486	0.204198	-0.227698	-0.120238	-0.441229	0.295313	0.151185	-0.257183	0.13281	0.279962	0.456437	-0.380699	0.0685739	0.576124	1.07274	-0.0914649	0.0361488	-0.468609	-0.335121	0.131507	-0.20743	-0.515279	0.197672	0.0836982	0.119499	-2.94685	-0.153338	0.0232685	0.227793
NAFLD68	C(C(C)C)N1c2c(cc(cc2)c2ccc(cc2)OCCOCCCC)C=C(CCC1)C(=O)Nc1ccc(cc1)S(=O)Cc1n(CCC)cnc1	NAFLD	8.15913	3.08196	O=C(Nc1ccc(S(=O)Cc2cnc[nH]2)cc1)C1=Cc2cc(-c3ccccc3)ccc2NCCC1	NAFLD_only	Cenicriviroc	0.968792	0.196271	0.543063	0.766526	-0.811108	-0.354901	-0.466575	-0.0192017	0.240481	0.111562	-0.109899	0.386751	0.378389	0.250283	0.447912	0.552029	0.533807	-0.0777456	0.2098	-0.408054	0.130811	0.856142	0.263246	0.235373	-0.608277	-0.133459	-0.752097	0.00178167	0.0973303	-0.113056	-0.266496	-0.0933844	-0.0426371	0.19811	0.26669	-0.220419	-0.384057	-0.147922	-0.610907	-0.151467	0.27871	0.568143	-1.19048	0.0791009	-0.000858439	-0.0820924	-0.441994	-0.246068	0.677552	-0.278434	0.782282	-0.0409154	-0.18463	0.681674	-0.505473	-0.0685799	-0.890783	-0.186482	-0.116212	-0.127392	0.0194595	-0.32178	-0.377929	0.0687156	0.556352	0.253636	0.413386	0.0731135	0.384288	0.0381956	-0.182629	-0.26998	-0.555236	-0.543663	-0.260344	-0.223803	-0.206059	-0.38734	-0.347666	-0.488166	-0.205058	0.574783	-1.00328	1.12367	-0.209563	0.27726	0.325213	-0.0877853	-0.347835	-0.377816	0.0440388	-0.0114299	0.135378	0.0192755	0.0993973	-0.0831148	-0.294194	0.133586	-1.09533	-0.640464	0.223119	0.236497	-0.35722	-0.225673	-0.173762	0.628089	-0.422104	-0.338295	-0.353712	0.566868	-0.312022	-0.539113	0.0436421	-0.382769	-0.14285	0.0258978	0.194508	-0.102685	0.189868	-0.416653	-0.678954	-0.949485	0.476372	0.427855	-0.422583	-0.401146	-0.0701957	0.643618	0.904987	0.387537	0.79148	0.0298547	0.340928	-0.326105	0.0547731	0.124405	-0.195402	0.272201	-0.0588947	0.621534	-0.0256689	0.194049	-0.135288	0.292939	-0.618965	-1.10779	0.429213	0.0372596	0.0495774	-0.146722	-0.345775	0.46705	0.191607	0.269742	-0.466215	0.358222	-0.935223	-0.133778	0.430908	0.298934	-0.37881	0.319638	0.367065	0.0879515	-0.646117	-0.767118	0.204687	0.450073	0.296859	-0.0819136	-0.790346	-0.110888	0.668401	-1.25626	0.170531	1.64809	0.129624	0.680862	0.384808	-0.225723	0.190426	0.149556	-0.280745	0.296561	-0.204102	-0.276046	0.552798	0.0510909	-0.628096	-0.352091	0.069402	-0.660333	-0.635474	-0.509373	0.904349	0.387797	-0.216948	0.0328353	0.185253	-0.0871831	0.258903	0.645842	-0.247104	-0.469377	0.0825048	0.584629	0.712415	0.880777	-0.339635	0.835694	-0.325319	-0.715651	0.10189	-0.387571	0.895373	-0.658806	-0.174982	0.390584	-0.877377	0.265805	-0.311526	-0.44712	0.317516	-0.0882747	-0.0977823	0.643047	0.0425641	0.0109144	-0.213545	0.677088	0.063575	0.103378	-0.319105	-0.734846	0.00460145	-0.855829	0.23623	0.382735	0.83297	0.118098	0.478949	-0.33947	0.0979139	0.224033	-0.219068	0.730148	0.0187958	-0.124086	0.0418458	0.0398092	-0.0148544	-1.10243	0.214607	-0.585152	-0.316853	0.319108	0.369863	0.163549	-0.324689	0.14592	0.557963	-0.254345	-0.0256913	0.0950631	-0.809409	-0.0039953	-0.496362	-0.373981	0.251546	0.646138	0.358941	0.347756	-0.0621108	0.0640987	-0.111144	0.142014	-0.526535	-0.593395	-0.0158966	4.90428	-0.690363	0.4161	0.212874	0.0554171	-0.291275	0.484554	-1.11421	-0.41361	0.210832	-0.0113446	0.554094	-0.558714	0.112149	0.520524	0.121521	0.189974	-0.958984	-0.110183	-0.559088	-0.291262	-0.0552887	0.0576656	-0.419764	0.504226	0.53995	-0.268634	0.447188	0.244743	0.403395	-0.11528	0.130917	0.474611	-0.0642505	-0.0114654	-0.576343	-0.638503	0.155878	-0.423605	-0.557494	0.0516918	0.59077	0.233665	0.835075	-1.13533	-0.0836818	-0.00584708	-0.173198	0.10311	0.461114	-0.404431	0.0584729	-0.159922	-0.379896	0.131905	0.233492	0.168783	0.00251175	0.0388195	0.0952939	6.61596	0.0449407	-0.637907	0.783286	0.506527	0.177	-2.86536	-0.264493	0.198778	0.236099	-1.36899	0.784481	-0.644349	-1.00296	-0.0700688	-0.27297	0.573051	-0.445631	-0.199782	-0.0566407	-0.472516	0.243436	0.0776446	-0.740495	-0.179482	-0.120342	0.0839302	0.424493	-0.0398974	-0.538409	0.293166	-0.0372099	0.228906	0.481746	-0.073092	0.697777	-0.0323075	-0.422343	1.76308	-0.343238	0.229569	0.556783	-0.0878577	-0.359997	0.0109893	0.0973011	0.244976	-0.598883	-0.595751	0.184622	0.0345244	0.185363	0.048681	-0.290342	0.666303	0.849755	0.577284	0.136327	-0.623179	-1.67781	-0.0843095	0.467924	0.299747	-0.509572	0.0724762	0.929469	-0.473026	-0.889831	-0.321591	-0.432801	0.478171	-0.491595	-0.627651	-0.125272	-0.199702	0.0648769	0.762611	-1.35327	-0.23203	-0.516656	-0.0120718	-0.652135	0.348803	-0.050591	-0.0176497	-0.019866	0.570095	0.0955684	-0.231751	0.376636	-0.0409584	-0.11629	0.156756	0.064863	-0.0942515	0.187658	-0.181425	0.551668	0.29315	0.442266	-0.432838	0.14871	-0.497811	-0.172047	0.52631	0.37511	-0.229251	-0.141447	-0.134437	-0.66909	-0.47772	-0.632733	0.329933	-0.113946	-0.272764	0.674142	0.990056	-0.798683	-0.169682	-0.539187	0.0405423	-0.225578	-0.36176	-0.467111	-0.202198	-0.27643	-0.934427	-0.078903	0.0718997	-0.0614203	-0.67365	0.390629	0.0716425	-0.372181	-0.0591161	0.0126304	0.831034	0.200276	-0.46528	0.030094	0.0936703	0.615632	-0.282874	-0.517541	-0.0155756	0.221871	0.271825	0.184575	-0.439532	0.0265998	-1.02164	0.304582	-0.0147128	-0.276243	0.481235	-0.127216	0.547608	-0.574528	0.338684	0.225029	-0.187608	0.205581	-0.00220585	0.0959321	0.236981	-0.0752659	0.0323174	0.505024	0.202858	0.0401731	-0.678915	0.0688886	-0.172696	0.223352	-0.805652	-0.282249	-0.359897	0.532691	-0.0168944	0.0478249	0.431456	0.370881	0.507846	0.547204	-0.0814642	-0.0986289	-0.0324915	0.256815	-0.51783	0.056929	-0.0970789	-0.511471	0.277362	-0.251906	-0.32896	0.411034	0.633863	-0.102871	0.441656	-0.0255332	-0.166539	2.54897	-1.01693	0.381563	-0.309046	0.108618	-0.381845	-0.0414078	-1.17099	-0.0871152	0.965818	0.176978	0.657964	0.0776697	0.427255	0.509251	0.784648	-0.714003	-0.460948	0.131747	0.024739	-0.121919	-0.461947	0.114775	-0.0147053	-0.550833	-0.451474	0.238311	-0.670626	0.449941	0.00545151	-0.0120943	-0.00196459	0.135064	-0.31949	0.427885	0.712453	0.474143	-0.222614	-0.518253	0.450801	0.253237	0.0729242	0.0075015	0.0135486	-0.377239	0.195537	0.391916	-0.102034	-0.516379	-0.139488	0.594616	-0.0227168	0.320106	0.0771555	-0.382441	-0.0224968	1.43199	0.462989	-0.238802	0.125725	-0.270128	0.541702	-0.0632316	0.519095	-0.619828	-0.386484	-0.0549313	0.533477	0.313156	-0.294496	0.172155	-0.545466	0.248809	-0.443611	-0.665652	0.626696	-0.352661	-0.553578	-0.732124	0.571893	-0.318035	0.37299	0.279538	-0.163333	0.255219	-0.275424	0.328915	0.187845	0.909482	0.223825	0.0188194	0.0228214	-0.114766	0.109185	0.143673	0.216066	0.377017	0.322161	-0.25948	0.672875	0.106504	-1.16774	0.351549	-0.278601	0.832106	-0.273752	-0.306341	0.937728	0.67196	-0.0553618	-0.234899	0.151485	0.00875915	-0.0771868	0.480696	-0.760141	0.311645	-0.140534	-0.181373	-0.33745	0.271591	0.0508461	-0.113958	-0.105429	-1.26648	-0.555358	0.31763	0.153299	-0.501478	0.140051	-0.758629	0.416328	0.932312	0.606645	-0.0483076	-0.192808	-0.549198	-0.292372	0.106931	0.0376855	-0.0258909	0.226941	-0.922221	-0.713287	-0.37014	0.418881	-0.485642	-0.440722	0.442555	0.924345	0.0994035	0.185552	0.308721	-0.272963	-0.0877079	-0.287549	-0.300857	-0.299117	0.626351	0.134272	0.425011	-0.459139	0.319718	0.664781	-0.924836	-0.392857	-0.542015	-0.63917	0.0332065	-0.157607	1.3161	0.0163055	0.296263	-0.799804	-0.598318	0.564212	0.45464	-0.71045	-0.185099	0.436368	0.11993	-0.0716921	-0.110845	-0.0396024	-0.52258	-0.0080299	-0.0524969	-0.571987	0.534328	0.326183	0.0635596	-0.187269	-0.00127441	0.363607	0.458917	-0.310076	-0.420595	-0.0909549	-0.290667	0.380633	0.169061	-0.502541	0.0142963	-1.16964	-0.177973	-0.00659403	-0.140209	0.187091	-0.14722	0.224883	-0.412846	0.168788	0.343602	0.628513	0.0360628	0.17999	-0.215552	0.503644	-0.0780567	0.0490856	-0.0499909	0.790048	0.147159	-0.423909	-2.58853	0.262851	-0.369405	0.242431
NAFLD69	O[C@H]1[C@H](n2c3c(nc2)c(NCc2cc(I)ccc2)nc(n3)Cl)O[C@@H]([C@H]1O)C(=O)NC	NAFLD	6.78731	4.0514	c1ccc(CNc2ncnc3c2ncn3[C@H]2CCCO2)cc1	NAFLD_only	CF102	0.127517	0.709218	0.450571	0.355784	-0.682028	-0.10034	-0.0909713	-0.182514	-0.214859	-0.229395	-0.101557	0.826586	0.393089	-0.499552	0.367129	-0.0562388	0.35854	0.467479	-0.355967	0.017937	0.242951	0.305524	0.189701	0.504184	-0.0600135	0.117829	-0.166644	0.432261	0.383955	0.311598	-0.0129856	-0.548644	0.0275567	-0.107579	0.224706	-0.165818	-0.567029	-0.439422	-0.574732	-0.296839	0.638257	0.881597	-0.56291	-0.0814292	-0.184866	0.235914	0.543104	-0.585363	0.8117	-1.184	0.457938	0.370707	-0.0607661	1.37301	0.00411116	-0.275487	0.372351	-0.0815946	-0.117649	0.0861101	-0.0922334	0.0395403	-0.977065	0.090586	-0.0504822	0.654161	-0.363335	-0.0050369	0.380982	0.212995	-0.0975195	-0.072095	-0.645142	-0.131132	-0.375603	-0.259477	0.118048	-0.792219	0.0420061	-0.679311	-0.198409	-0.179424	-0.320378	1.12772	0.918024	-0.0969005	0.800896	-0.14451	-0.239022	0.0652912	-0.583288	-0.224632	0.157824	-0.039955	-0.873809	-0.4421	-0.227351	-0.144505	-0.0815228	0.343483	-0.987972	0.0609754	0.0536735	0.0592519	-0.18654	-0.276772	-0.0452058	-1.15265	0.173274	1.02673	-0.73074	-0.731682	0.339863	-0.323963	-0.240256	0.347456	0.23507	-0.523984	0.175873	0.147992	-0.504611	-0.460973	0.203275	-0.277392	-0.534891	-0.395669	-0.29375	-0.425021	0.580654	0.754818	0.512123	-0.345799	0.0564186	-0.74393	0.474733	0.294775	0.237866	0.314646	0.265237	0.0918627	0.311994	-0.346087	-0.189723	0.0711269	-1.32498	-0.203515	0.27342	0.507544	-0.0951802	0.141712	-0.00488335	0.550842	-0.0570662	0.00587664	-0.357894	0.241301	-0.251405	-0.0649153	0.082993	0.364266	-0.583812	0.0971396	0.894332	-0.0476353	-0.507826	-0.319008	0.367202	0.288077	-0.45735	-0.407209	-0.254773	0.506257	0.777733	-1.31966	0.0130114	1.18543	0.267395	0.402809	0.130493	0.535175	0.238981	0.186392	-0.0687691	0.427926	0.543628	0.104341	0.289526	-0.108631	-0.402629	-0.200091	-0.0893826	-0.596559	0.0727847	0.314112	0.987937	-0.297519	-0.0566674	0.100078	-0.078759	-0.313927	0.320085	0.061115	0.329496	-0.519571	-0.00605598	0.583165	0.238549	0.780055	-0.759054	0.61252	-0.0325698	-0.0986704	0.3455	-0.0854854	0.385014	0.142001	-0.423511	-0.276737	-0.296935	-0.376343	0.517065	-0.168205	0.753299	0.374733	-0.477536	0.383506	0.434409	0.086247	-0.346482	-0.118144	0.221132	-0.620457	0.357959	-0.488456	-0.091247	-0.138732	-0.173611	-0.0217858	0.211895	-0.723295	0.28017	0.503505	0.102815	0.0161087	-0.174578	-0.258876	-0.771726	-0.0441485	-0.438604	0.327938	0.544578	-1.06601	0.581823	-0.277296	-0.159851	-0.244434	1.03303	0.0965269	0.370213	-0.440384	1.61539	-0.289916	-0.308757	0.731867	-0.530464	-0.387655	-0.715595	-0.440358	-0.260722	0.744907	1.01011	-0.204117	-0.709222	0.119362	-0.359383	0.182799	-0.129548	-0.476268	-0.340121	5.82793	-0.260576	1.04256	0.591436	0.177771	0.0388768	0.518635	-0.873804	-0.726592	-0.0105401	0.245918	0.29333	0.107621	-0.0845197	0.129323	-0.347125	0.0227229	-0.159884	-0.567384	-0.33917	-0.263296	-0.157138	0.511891	-0.667029	0.333263	1.01305	-1.00795	0.509836	0.542999	-0.505999	0.345477	-0.503335	0.41179	0.480866	0.0727756	-0.131945	0.0760277	0.310496	-0.526909	-0.385876	0.45466	-0.189645	0.348511	0.0927075	-0.382101	-0.107685	-0.356903	-0.40092	0.100419	-0.299426	-0.529162	0.395682	0.0335664	0.464134	0.0447675	0.0135212	0.356158	-0.460166	-0.0197553	-0.396373	6.1709	0.227307	-1.07531	0.444396	0.615355	0.17483	-1.80034	-0.108566	0.00994246	-0.073282	-0.584945	0.189677	-0.273546	-0.676542	0.782982	-0.559918	0.240611	-0.912275	-0.23475	-0.123641	-0.268708	-0.210373	0.350733	-0.44066	-0.162828	-0.777808	0.33835	0.364508	0.219012	0.643668	0.330474	0.322358	-0.286029	0.0243953	-0.147628	0.100201	-0.544694	-0.198251	0.941454	-0.513316	0.229099	0.60763	-0.754198	0.252143	-0.148362	-0.214735	0.316088	0.0875405	-0.167496	-0.481951	0.220679	-0.0435657	0.448883	-0.129277	-0.0859582	0.565321	0.581672	-0.354433	-0.679505	-0.755886	0.401804	0.781149	0.060927	-0.302241	-0.0940061	0.397754	-0.327764	-0.0092025	-0.366062	0.209282	0.260432	0.349612	-1.05646	-0.45467	-0.139154	0.227082	1.13559	-0.1993	-0.653215	0.0390475	0.708625	-0.118072	-0.0899508	-0.107588	-0.533658	-0.787088	0.496176	0.779542	-0.249472	0.427292	0.093369	0.381785	0.286496	0.189188	-0.0982212	-0.110764	-0.101244	0.711733	0.15242	0.244324	-0.73526	-0.143689	-0.721838	0.2021	0.268823	-0.28923	0.441773	-0.0552202	-0.84223	-0.269912	-0.523144	-0.343372	-0.0263295	-1.21498	0.211708	0.350426	0.302665	-0.260479	0.00642986	-0.269918	1.0084	-0.586931	-0.404205	-1.07293	0.455869	-0.13619	-0.801239	-0.392652	0.702648	0.213598	-0.1122	0.21294	0.433188	-1.1745	-0.340807	-0.153643	0.169633	0.168203	-0.438183	-0.51177	0.305656	0.481263	-0.43843	-0.197963	-0.175887	0.098333	0.409016	0.565061	-0.484911	0.138038	-0.394889	0.760731	0.187413	-0.323333	0.83024	0.647428	-0.130029	0.478126	0.472013	1.03994	-0.289157	0.190708	-0.326577	-0.664735	-0.140588	0.538982	-0.0919897	0.262122	0.520074	0.240869	0.167078	0.0260287	0.38663	-0.657548	-0.558708	0.0728865	0.34108	0.0253209	0.273786	0.177219	0.868249	-0.0273538	0.398128	0.537035	-0.204898	-0.0953765	-0.178686	-0.0550776	-0.308548	0.204812	-0.556281	-0.421918	-0.235236	-0.717945	-1.04623	-0.00374686	1.11083	-0.3235	0.324292	0.0564537	-0.203975	1.99254	-0.312415	0.38734	-0.453773	-0.752051	-0.384047	-0.465942	-0.440852	0.613997	0.89153	-0.141265	0.664714	-0.529411	-0.0957012	0.247098	0.898829	-0.521729	0.372125	-0.0722824	-0.44361	0.00448112	-0.423695	0.486114	-0.0906272	-0.578756	-0.387684	-0.0655031	-0.00986616	0.634259	0.0919288	-0.308107	1.12467	-0.0278892	-0.0378457	0.391574	0.0739634	0.0956267	-0.550843	-0.300964	0.264416	0.0921243	0.0940277	-0.614024	-0.41744	-0.455997	-0.235316	0.123481	-0.216544	-0.826848	-0.843158	-0.204388	0.274894	0.663372	0.454251	-0.258732	0.26525	0.969933	0.419362	-0.080764	-0.657641	-0.173554	0.540187	0.426781	0.251507	-0.129483	-0.010166	-0.312846	0.439563	-0.142809	-0.32641	-0.166836	-0.0955307	0.667357	-0.248338	-1.31136	1.37078	-0.55802	-0.400353	0.338174	0.3331	0.115526	-0.251738	0.0839435	0.18116	0.414004	-0.0267738	-0.123496	0.325087	0.419838	-0.180535	0.75455	0.320022	-0.511582	0.021274	0.730978	0.063438	0.227209	1.40594	0.0012517	0.759502	0.21684	-0.833835	0.235599	-0.771335	0.497835	0.078407	-0.50116	-0.180723	1.26377	-0.185381	0.208274	0.00301327	-0.499171	-0.0383531	0.425696	-0.719136	0.399307	0.092764	-0.668979	-0.136227	-0.0277106	-0.314442	-0.376338	-0.452183	-0.843798	-0.983724	-0.163256	0.112582	-0.777292	0.0238693	-0.0524829	-0.680158	0.91028	-0.228897	-0.325265	0.476472	0.0454391	-0.291923	-0.0776404	-0.418105	-0.0331893	0.160436	-0.421657	-0.511216	-0.321786	0.710727	0.410471	-0.634501	0.256428	-0.387051	0.124346	0.382885	-0.77535	-0.211522	-0.194892	-0.0876977	-0.184042	0.221538	0.104343	-0.473123	-0.427546	0.0313486	0.00140412	-0.719411	-0.971795	-0.410649	-0.469273	-0.947191	0.249014	0.220778	0.425657	-1.06533	0.11236	-0.505556	-0.606022	0.764349	0.221617	-0.0303203	-0.0921044	-0.10756	-0.137008	0.0279948	-0.347107	0.24077	-0.0676536	0.494331	-0.429825	0.298508	-0.187315	0.0551623	-0.575324	-0.707246	-0.527483	-0.00893209	0.152549	-0.359486	-0.408343	0.304168	0.182191	0.0378716	0.713352	-0.726371	0.27807	-1.44376	0.407662	-0.849301	-0.431118	0.161198	-0.120058	0.307435	0.341307	-0.363714	0.716674	0.999848	-0.586474	0.827688	-0.299212	0.805035	0.117377	0.0167726	0.247627	0.347593	-0.254966	-0.0910223	-1.82791	0.130015	-0.369426	0.287573
NAFLD72	O([C@H]1[C@H](O)[C@@H](N)[C@H](O[C@H]2[C@H](O)[C@@H](NC(=O)OC)[C@@H](O[C@@H]2CO)O[C@H]2[C@H](O)[C@@H](N)[C@@H](O[C@@H]2CO)O[C@H]2[C@H](O)[C@@H](N)[C@@H](O[C@@H]2CO)O)O[C@@H]1CO)[C@@H]1O[C@@H]([C@@H](O[C@@H]2O[C@@H]([C@@H](O[C@@H]3O[C@@H]([C@@H](O[C@@H]4O[C@@H]([C@@H](O[C@@H]5O[C@@H]([C@@H](O)[C@H](O)[C@H]5N)CO)[C@H](O)[C@H]4N)CO)[C@H](O)[C@H]3N)CO)[C@H](O)[C@H]2N)CO)[C@H](O)[C@H]1N)CO	NAFLD	5.86628	2.8335	C1CC[C@H](O[C@H]2CC[C@H](O[C@H]3CC[C@H](O[C@H]4CC[C@H](O[C@H]5CC[C@H](O[C@H]6CC[C@H](O[C@H]7CC[C@H](O[C@H]8CC[C@H](O[C@H]9CCCOC9)OC8)OC7)OC6)OC5)OC4)OC3)OC2)OC1	NAFLD_only	Chitosan	0.530047	0.167975	0.40168	1.13252	-0.931774	-0.466993	-0.511622	0.0480383	-0.328559	-0.178413	-0.417424	0.0821701	0.0153343	-1.12424	-0.129681	-0.409837	-0.316389	0.623753	-0.537081	0.577126	0.432217	-0.654181	0.685286	-0.0587839	-0.380714	0.458001	-0.454935	0.117058	0.496919	-0.00661759	0.378628	-0.437663	-0.211036	-0.29146	0.174342	0.266212	-0.199725	-0.362537	-1.13461	-0.547348	0.569367	1.15111	-0.178858	-0.0354422	-0.363532	-0.0988998	-0.241302	-1.0813	-0.0988317	-1.23096	-0.012472	-0.0917326	-0.628389	1.42269	0.587368	0.240848	0.219713	0.407705	0.299977	-0.567706	-0.608965	0.246789	-0.512109	-0.462666	-0.648331	0.282391	-0.340136	0.314877	-0.313493	-0.44429	-0.278619	-0.354306	-0.452922	-0.0452044	-0.201894	0.0517866	-0.328147	-0.433093	-0.402196	-0.487487	-0.479279	0.240119	-0.348086	0.543101	0.524143	-0.599667	0.323013	0.528678	0.219429	0.0114763	-0.71297	-0.61632	-0.0033282	-0.0616318	-0.109984	-0.244827	-0.380324	0.607772	-0.569855	0.131571	-0.731048	0.186515	-0.839191	-0.531585	0.529169	0.107345	-0.466776	-1.10665	0.576935	1.16113	-0.627526	-0.528185	-0.204982	-0.19315	-0.131569	-0.220552	0.921259	-0.422641	0.715533	-0.509072	-0.150771	-1.86702	0.183597	-0.721337	-0.435174	-0.638702	-0.376244	-0.812812	0.270388	0.374076	-0.142739	0.465778	0.678723	-0.0221244	-0.488339	0.297763	-0.0672109	0.270718	0.281887	0.448282	0.515179	-0.0273296	-0.33105	-0.21404	-0.597305	0.125925	-0.161106	-0.00320728	-0.0638335	-0.00197525	-0.935364	-0.107864	-0.773362	-0.698296	-0.471016	0.358749	-0.0307824	-0.0541987	0.557199	-0.213263	-0.121703	0.873232	0.40151	-0.419835	-0.307587	0.346563	0.371306	-0.0197052	0.0468008	-0.546205	-0.371893	-0.202247	0.0863171	-1.27302	0.429946	0.526406	0.306195	0.270966	-0.547555	0.685529	0.964562	0.0316529	0.0547652	-0.138848	0.495302	0.0966925	0.352986	0.245928	-1.15658	-0.4491	0.0914081	-0.0176566	0.783424	-0.500625	0.432016	-0.280313	-0.618941	-0.190463	-0.356471	0.163269	-0.00574686	0.0587833	-0.302794	-0.117805	-0.229591	0.936069	0.441577	0.149847	-0.692942	0.0598278	-0.413663	-0.700864	0.0142029	0.209651	0.0706707	0.28894	0.118711	-0.369	0.121436	0.331806	0.854969	-0.439108	-0.695409	0.434001	-3.53e-05	0.397142	-0.0204041	0.17468	-0.383008	0.226979	0.106749	-0.346984	0.0272638	-0.612982	0.0395638	0.262877	0.0489538	-0.147058	0.182501	-0.224328	-0.326101	0.15326	-0.335242	-0.087164	-0.182877	-0.0669037	-0.717315	0.223836	0.388478	0.770078	0.269591	-0.296971	0.251279	0.121944	0.338074	-0.271334	1.16411	-0.0885173	0.230242	-0.0317672	1.08379	-0.378259	-0.00445248	0.535833	-0.580592	-0.353414	-0.0496091	0.135492	0.117818	0.736934	0.56749	-0.945279	-0.114489	0.4374	-1.04071	-0.78136	0.539603	-0.740747	0.494953	6.61767	0.750705	0.771402	1.09425	-0.0906553	-0.0773834	0.699005	0.0843568	0.027729	-0.0133542	-0.4161	-0.164681	-0.113822	-0.524301	-0.0214467	-0.359703	-0.105355	-0.165187	-0.123433	0.748524	0.409472	-0.547791	0.277122	-0.468269	0.892563	0.221383	-0.94229	0.0631663	0.524565	-0.31502	-0.307034	-0.404888	-0.900104	0.244472	0.383784	-0.465745	0.815366	-0.567205	0.0458314	0.119819	0.235873	-0.172555	-0.301938	0.35825	0.664978	0.41471	-0.189433	0.263629	0.881436	-0.590014	-0.55587	-0.21132	-0.772136	0.434113	0.558381	0.0734744	-0.0817803	-0.139104	0.480747	-0.300235	3.29314	-0.245641	-0.229776	0.0497417	0.400206	0.719973	0.504803	-0.321165	1.06275	1.05583	0.328876	0.487282	0.124558	-0.212198	0.293559	-0.499343	0.479764	-0.622184	0.868969	-0.609276	0.488194	0.71144	-0.352292	0.0474218	0.851771	-0.128684	0.0585232	-0.284761	0.250587	0.641779	-0.459607	-0.0711945	-0.42025	-0.762787	0.213407	0.336364	0.158615	-0.149195	1.41309	-0.811876	0.711506	-0.104275	-0.160979	-0.419082	-0.171347	-0.704159	-0.181629	0.0775673	-0.885572	0.656604	0.358025	-0.456578	0.393968	0.452358	0.677801	0.116442	0.73782	-0.547573	-1.21854	-0.0278926	0.047823	0.20257	-0.247431	-0.307495	-0.0558703	-0.265808	-0.316518	-0.0256603	0.162156	-0.454891	0.393912	0.0292257	-0.241272	0.0585353	0.277347	0.16805	0.863076	-0.681864	-0.169927	-0.162096	-0.320192	0.0840381	0.579806	0.340105	-0.0961898	-0.609067	0.185501	-0.0557296	-0.676526	0.299812	0.930313	0.163439	0.516434	0.118415	0.175659	0.312744	-0.300462	-0.281174	0.462628	0.0412241	-0.366302	-0.37958	0.0697344	0.940894	-0.142098	0.290662	0.357609	-0.620043	-0.574756	0.0153823	-0.395527	-0.214379	0.277079	-1.35966	0.679613	-0.127674	0.121575	-0.806567	0.0710639	1.001	0.665565	-0.81403	-0.79592	-0.732177	0.237129	0.378299	0.0123645	-0.188506	0.521981	-0.384454	-0.478892	0.551934	-0.378453	-0.926335	-0.0123819	0.366288	-0.0974623	0.390206	-0.361336	-0.700114	-0.431054	-0.358399	0.00564363	-0.104994	-0.466542	-0.612192	0.228116	-0.260891	-0.49059	0.302425	-0.690125	0.455956	0.850795	-0.385329	0.940387	0.595065	0.365349	-0.0847098	0.213042	0.978003	-0.0813988	0.803322	0.420313	-0.724292	-0.201128	0.37475	-0.239505	0.18336	0.30516	0.977742	0.0372984	1.54837	0.316927	0.254183	-0.565136	0.649499	-0.0916322	0.631521	0.447696	0.774419	0.805033	-0.65027	-1.17274	0.760181	0.362743	-0.264582	-0.93019	0.024707	-0.706214	0.0128499	-0.204096	-0.790457	0.515152	-0.845125	-0.750793	-0.402403	0.635418	0.110116	0.441054	0.626756	-0.615547	1.41256	-0.585483	0.465793	0.10795	-0.576225	0.064782	-1.10831	-0.505296	0.156531	-0.0542798	-0.215943	0.491247	-0.675739	-0.239024	-0.342163	1.23799	0.0733805	0.495391	-0.593256	-0.838631	0.100271	-0.442237	-0.10755	0.0011517	-0.735108	-0.484073	0.0360065	0.464507	0.124736	0.0943947	-0.227082	-0.311393	-0.739292	0.0300328	-0.552243	-0.30975	0.250027	0.732464	-0.0121993	0.440217	-0.340262	-0.343855	0.671041	0.181035	0.0854528	-0.0185055	-0.283409	0.309907	-1.69017	0.409852	0.318538	0.404686	0.525041	0.151499	-0.944265	0.192802	-0.673816	0.525106	1.30444	0.425034	0.102679	0.328643	-0.271991	0.633484	0.20654	0.0109401	0.397753	0.136531	-0.200721	0.00387672	0.0904394	0.103262	0.800348	-0.719762	-0.725744	0.471829	-0.948823	-0.690132	-0.176116	1.20596	0.103014	0.0810407	-0.074936	-0.453272	-0.0315261	0.285198	0.711855	-0.4036	0.629155	0.642254	0.237118	0.488137	-0.152893	0.125227	0.353396	0.314394	-0.0437775	0.17305	-0.307348	0.297878	-0.209689	-0.870148	0.694336	-0.262398	0.158259	-0.322417	-0.693872	-0.383913	0.74392	0.0696552	0.0803001	0.0505969	-0.238495	-0.473011	0.504085	-0.574099	0.374695	-0.184054	-0.696543	-0.245066	0.516128	0.415545	1.16211	-0.229561	0.0287807	-1.15912	-0.489449	0.841011	-0.91507	-0.00336424	0.607577	-0.780121	1.18697	-0.366933	-0.544893	0.744718	-0.286081	-0.361942	0.353277	0.255061	0.279773	0.473678	-0.491889	-0.115736	-0.27742	0.846242	-0.240186	-0.773265	0.427344	-0.361304	-0.26658	-0.17029	0.205047	0.208787	0.041159	0.269105	0.0371821	0.463917	-0.0340535	0.113316	0.821414	0.417403	-0.550229	-0.410977	-0.475557	-0.124055	-0.568936	-0.515073	-0.390768	-0.0231041	0.636271	-1.00808	-0.0926522	-1.05768	-0.249905	1.03784	0.163755	-0.327459	0.431842	0.350086	-0.30142	0.201513	-0.418745	0.297698	0.344659	0.119986	0.135363	0.15648	-0.262765	0.557282	-1.13475	0.0295891	-0.936117	-0.395645	-0.30044	0.282521	0.333332	0.467981	0.653256	0.302369	0.181104	-0.0158914	0.0859229	-0.450476	0.555442	-0.38516	0.280293	0.403208	-0.263416	0.503874	-0.357247	-0.183043	0.523242	1.142	-0.0389953	-0.084554	-0.0345169	-0.395102	-0.0917616	0.244222	0.0860763	-0.194405	0.0958458	-0.225943	-2.37249	-0.358883	-0.485703	-0.662611
NAFLD74	[N+](c1ccc(CCC(c2ccc(cc2)CC)C)cc1)(C)(C)C	NAFLD	7.64458	2.76521	c1ccc(CCCc2ccccc2)cc1	NAFLD_only	Cholestyramine	1.1037	0.0621047	0.568622	0.255653	-1.05597	-0.645898	0.476517	-0.309813	0.499188	0.0294735	0.236515	-0.150243	0.150585	-0.106158	0.143729	0.740946	0.256732	0.279517	-0.0622715	-0.394	0.0855837	0.734826	0.165421	0.585778	-0.146704	-0.382726	-0.453736	-0.326325	-0.619836	0.157031	-0.312929	0.258648	0.200404	1.04923	0.641663	-0.382686	0.101446	-0.222646	-0.0488488	-0.672869	0.662356	0.892615	-0.424683	0.216297	-0.347038	-0.218797	-0.65103	-0.197792	0.904527	-0.458649	0.751266	0.794472	0.045715	0.661599	-0.693989	-0.128214	-0.2836	-0.186079	-0.309687	-0.292266	-0.0409842	0.310577	0.0361568	-0.775235	0.337559	0.194484	0.220673	0.528202	0.241502	-0.156062	-0.182353	-0.566874	-0.261331	-0.683307	-0.533211	-0.14213	0.17187	0.152445	0.246879	0.00544365	-0.0358848	0.0907262	-0.770248	0.962797	-0.0355009	0.116923	0.175411	0.487622	-0.111881	-0.895664	0.349623	-0.25914	0.285774	-0.335381	-0.240314	-1.19543	0.199589	0.0870566	-0.95209	0.0890057	0.127585	-0.285378	-0.0302525	0.0321565	-0.155877	-0.145558	-0.276244	0.150946	0.283742	-0.285917	-0.239586	-0.275368	0.287661	-0.251578	0.463313	0.194109	0.0983394	-0.349656	-0.48054	-0.0622609	-0.320883	-0.623204	0.414079	-0.573429	-0.434399	0.118493	0.624047	0.392037	0.183098	-0.424322	0.788596	-0.196561	0.385679	0.323701	0.315618	0.460324	0.0483364	-0.0968131	-0.410871	0.989932	-0.103538	0.352539	-0.0846292	0.308913	-0.204046	-0.296996	-0.373505	-0.325806	-0.111328	-0.999652	-0.73495	0.128562	-0.0738947	-0.427371	-0.136451	0.38008	0.0387162	0.0376376	0.0983089	-0.0724706	-0.32357	0.562272	-0.117942	-0.253009	-0.404325	-0.806691	0.0751801	1.11909	0.341693	-0.926777	0.15809	-0.0270966	0.318893	-0.745466	0.622492	1.45339	0.318029	0.0560329	0.49119	0.106105	0.435341	0.255555	-0.386851	0.15326	0.703303	-0.488625	0.605846	-0.176793	-0.85444	-0.0302296	-0.684906	-0.285173	-0.474998	-0.113595	1.99398	0.620022	-0.240312	-0.0269596	-0.0460249	0.0850146	0.418563	0.52882	-0.405172	-0.288019	-0.217322	0.556619	-0.0439164	0.249385	-0.266827	1.04377	0.256793	-0.675127	-0.257429	0.0220499	0.424664	-0.304616	-0.127911	-0.0960172	-0.685787	0.139932	0.241469	-0.465748	0.897344	-0.0855285	0.261905	0.518668	-0.60732	0.213437	-0.72051	0.960359	0.532982	0.0319082	-0.623971	-1.38729	-0.307081	-0.629889	-0.284922	1.22069	0.779846	-0.334557	-0.448954	-0.529896	-0.0285567	0.484642	-0.355491	-0.176245	0.152293	0.0234367	0.0388733	-0.47072	0.540137	-0.893886	0.721153	-0.358838	-0.13955	0.11157	-0.44687	-0.40969	0.0416743	-0.0435628	0.584226	-0.54781	-0.323461	0.285999	-1.03737	-0.164354	-0.365842	-0.335293	0.299844	0.0481857	0.0130149	0.0910706	0.548988	0.602294	-0.387034	-0.282246	0.375316	-0.34065	-0.331576	4.31498	-0.0944796	0.0331187	-0.057348	0.146194	-0.0217759	0.462145	-0.65942	0.226581	-1.02148	-0.0968416	0.292341	-0.578997	0.43278	0.313322	0.0640022	-0.600922	-0.620488	0.0497955	-0.496356	-0.256309	0.272231	0.670283	0.530748	0.695796	-0.28516	0.33755	0.947828	0.978162	0.100965	-0.347083	0.131834	0.344309	-0.462362	0.443639	-0.478642	-0.337283	-0.114413	0.204659	-0.818084	-0.825036	0.251105	-0.0148336	0.873857	-1.0136	0.949275	0.0266185	-0.0968866	-0.321862	-0.682032	-0.772651	0.383631	-0.110632	0.00060609	-0.0806266	0.304605	0.35878	0.0902923	0.347944	-0.020836	7.9165	-0.116251	-0.823264	0.386037	-0.0618385	0.01697	-2.70028	-0.00488476	0.586695	-0.0657088	-0.963651	0.0467865	-0.0888229	-1.01016	-0.329555	0.00597793	0.277982	0.186018	0.268275	-0.0087931	-1.14969	0.0996226	0.0384846	-1.15616	-0.0703969	-0.787599	0.692778	0.142069	0.550907	-0.397379	0.30808	0.42272	-0.0439204	-0.023856	0.321729	0.198093	-0.0793451	0.224126	1.58342	-0.780578	0.588216	-0.158556	0.0586166	-0.959537	-0.286546	0.164744	0.438287	-0.371845	-0.843055	0.401209	-0.172568	0.835682	-0.333785	-0.142246	0.037884	1.01489	0.815384	-0.0432709	-0.26009	-0.875167	-0.738144	0.692955	0.224264	-0.72801	-0.0551525	0.133881	-0.31055	0.00628106	-0.738197	-0.559562	0.503299	-0.160089	-1.19811	-0.206323	0.584359	-0.087804	0.975405	-0.548539	-0.663842	-0.940968	-0.280095	-0.279996	0.529175	-0.30522	-0.283398	0.258651	0.152319	0.334839	-0.0413978	-0.0803652	-0.585746	-0.291054	-0.0995288	0.773051	0.735556	-0.916181	-0.544117	-0.166248	0.225062	0.470019	-0.0104764	0.79491	-0.142789	-0.275604	0.538233	0.377006	-0.478411	-0.301366	0.151758	-0.82862	-0.0381748	-0.964326	-0.39904	0.161537	-0.784187	0.219178	0.582543	-0.259562	0.722727	0.378712	0.36698	-0.872422	0.326576	0.427231	-0.187891	-0.313946	-1.20173	-0.299042	-0.0799607	0.474297	-0.289492	0.263729	-0.716656	-0.185755	-0.267329	0.528278	0.158644	-0.0635656	-0.834205	-0.323776	-0.563824	0.963303	0.205279	-0.969053	-0.280185	0.165113	0.708385	0.137642	-0.0379392	0.442294	-0.550934	0.788862	0.664494	-0.00431877	0.455939	-0.814364	-0.0333534	-0.289454	0.422058	-0.116567	0.238225	0.190155	-0.203712	-0.689017	0.278184	-0.368195	0.00531021	0.146235	0.162585	-0.701268	-0.813575	-0.0247166	-0.338557	0.868269	-1.38473	-0.312534	-0.776905	0.403162	-0.552804	-0.137804	0.212396	0.804359	0.471655	0.259193	0.113677	-0.226989	0.163831	-0.344647	-0.23122	0.29479	-0.422946	-0.887342	-0.0804382	-0.0208746	-0.131264	-0.00839278	0.74504	0.336709	0.278458	-0.120866	-0.245479	2.18983	-0.158382	0.313438	-0.801334	0.465354	-0.216754	-0.594253	-0.839201	-0.0728951	0.442541	-0.111393	1.01071	-0.30949	0.230787	-0.130073	1.00304	-0.546225	-0.125341	0.552895	0.360169	-0.341148	0.583471	-0.0373549	0.248879	-0.410129	-0.715297	-0.24983	-0.64686	0.587878	-0.588463	-0.262395	0.260697	-0.700971	-0.381056	-0.0694996	-0.0571704	-0.31226	-1.01874	-0.292618	0.449176	-0.426263	0.594726	-0.155906	0.105313	0.0661659	0.21884	-0.197796	-0.495833	-1.08277	-0.327112	0.265295	0.285375	0.689695	-0.0325426	0.00669332	-0.379869	1.5709	0.498782	-0.226376	-0.0146675	-0.914734	1.25135	0.101188	-0.502413	-1.17481	0.0968979	0.364096	0.469783	0.545625	0.462829	0.208017	-1.42209	0.430536	-0.680293	-0.825852	0.405944	-0.101027	-0.342924	0.128426	0.896693	0.785076	0.630674	0.207236	-0.0462416	0.19506	-0.386217	0.312827	0.349449	0.787752	0.633422	-0.501617	-0.0887795	-0.00936584	-0.365095	-0.155666	0.658432	-0.0870602	0.248136	-0.300112	0.0288295	0.382366	-0.994951	-0.00174346	-0.425169	-0.0528785	-0.164456	-0.0224069	0.274688	0.393001	-0.0911852	-0.26337	-0.302579	-0.542588	0.667127	0.615667	-0.39706	0.0651544	-0.569935	0.106357	0.475081	0.487843	-0.955377	0.177831	-0.0830401	-0.267495	0.0136402	-0.10106	0.261004	-0.720357	-0.0953449	-0.101065	0.06501	0.623062	0.125601	0.130365	0.200856	-0.367964	-0.0763797	0.258029	-0.509272	-0.321521	0.656565	-1.01119	0.289739	0.270825	0.0950895	-0.527618	-0.373847	0.241999	1.15236	0.532249	0.680534	0.221041	-0.898873	0.825201	0.0277608	-0.337563	-0.49897	0.828308	0.281809	0.319353	0.214523	0.682325	0.709546	-1.03386	-0.402986	-0.221885	-0.498462	-0.473968	-0.602359	1.02924	0.240638	0.290797	-0.264343	-0.916966	0.65223	0.349023	-0.691181	-0.0533236	0.0697695	-0.128222	0.412118	-0.511868	0.716416	-0.495595	0.11759	0.527553	-0.306716	0.119271	0.343744	-0.176659	-0.798913	-0.0708274	-0.307478	0.107693	0.698599	-0.193651	0.544101	-0.0464936	0.864735	0.311542	-0.25098	-0.19133	-1.52262	0.188194	0.021607	-0.188052	-0.233191	0.058958	0.0104695	0.109257	-0.0264444	0.576959	0.591316	-0.155964	-0.0929957	-0.215894	0.268432	0.244697	0.390587	0.131644	1.01225	0.0774862	0.152575	-2.64562	0.144552	-0.202271	-0.0402368
NAFLD75	C([N+](C)(C)C)CO	NAFLD	4.36804	3.79837		Shared	Choline	0.662463	0.113878	0.430572	0.692798	-1.23403	-0.439346	-0.806939	-0.484391	-0.109209	-0.0405439	0.165349	-0.159513	-0.605054	-0.398506	-0.403146	-0.377031	-0.663467	0.422206	-0.384907	-0.543902	0.0139397	0.196792	-0.0749373	0.465969	-0.361466	0.260359	0.238935	-0.710174	0.245797	-0.235314	-0.220502	0.743203	0.203924	-0.418136	0.846833	0.405338	0.182332	-0.964824	-0.315252	-0.932873	0.586016	1.25699	-0.209488	0.0757047	0.39941	0.619798	-0.561265	-0.302815	1.09519	-0.206096	0.803599	0.665509	-0.623377	0.690886	-0.519856	-0.22457	0.703345	1.12157	0.386839	0.298563	0.627138	-0.218279	-0.183633	-0.32918	-0.492172	0.0222422	0.00236737	0.713931	0.152848	-0.732069	-0.287851	-0.428644	-0.549217	0.492343	-1.27074	-0.894074	0.636917	0.0553081	0.12343	-0.2731	-0.388898	0.480219	-0.672255	0.894659	0.358072	-0.0320254	1.02538	0.185948	-0.123042	-0.451869	-0.814835	-0.870753	0.984178	0.467546	0.307641	-0.959723	-0.248841	0.360367	-0.759271	0.273182	-0.393179	0.593994	0.403666	-0.44732	-0.0781883	0.551393	0.290557	0.127112	0.141704	-0.0732318	-0.212664	-0.173653	-0.338453	-0.605994	-0.192528	0.266475	0.75868	0.150983	0.0695689	-0.695628	-0.0686042	-0.375814	-0.0557567	-0.722816	-0.928154	-0.307927	0.138472	-0.227439	0.3857	0.187436	0.626911	-0.0295974	-0.116786	0.65348	-0.753228	-0.533577	0.383545	-0.280914	-0.140023	0.720781	-1.1034	0.124019	-0.48689	-0.168266	-1.01365	-0.37335	-0.712171	0.724877	-0.291102	-0.0276243	-0.40756	0.232854	-0.155773	-0.142783	-0.834695	0.550323	0.129227	-0.213709	-0.34407	-0.150789	0.0153101	0.467611	0.538618	-0.602577	-0.386843	-0.274584	-0.0771198	1.03812	0.459676	-0.641823	-0.0597853	0.446529	0.445728	-0.563791	0.734496	1.59467	0.375256	0.431271	0.458137	-0.0303911	1.44089	0.220749	-0.698727	1.43221	0.307553	-0.00919012	-0.534801	-0.469416	0.118096	-0.0651835	-0.768992	-0.538457	0.301224	-0.721165	0.912242	0.346786	-0.265102	-0.766312	-1.00768	0.164663	0.25228	-0.139614	-0.278323	-0.864463	-0.506861	0.677686	0.857485	-0.0414801	0.233997	0.348745	-0.0343487	-0.447297	-0.645842	-0.583826	0.299494	0.306526	0.455109	-0.261807	0.055884	0.133448	0.180508	0.309147	0.349834	0.274259	-0.15202	1.53138	-0.103579	-0.416011	0.45173	1.37303	0.488923	-0.143791	-0.629206	-0.859007	0.213968	-0.15478	-0.308076	0.697998	0.0862733	-0.788069	0.266033	-0.0618535	-0.45633	-0.176563	0.127952	-0.33802	0.0769027	-0.737953	-0.226889	0.0421534	-0.167951	-0.356897	0.537523	-1.00292	0.459675	-0.967407	-0.0938852	0.0584966	-0.555295	-0.586207	1.12292	0.0446101	-0.783066	0.929285	-0.547168	0.486692	0.481967	-0.822501	0.254814	0.0684069	0.764398	-0.235818	-0.186352	1.22679	-0.703574	-0.699755	0.768431	-0.0987659	-0.00718931	4.96226	-0.504512	1.09269	0.171959	0.15089	-1.02815	0.807199	-0.274233	-0.401742	-1.00624	0.241181	-0.212783	-0.89454	-0.167342	-0.455317	0.299297	0.0569545	-0.114285	-0.438452	-0.250045	-1.1853	0.11154	-0.421652	0.0042557	-0.380591	0.523996	0.403544	-0.629392	-0.195182	-0.295239	-0.462028	-0.149895	0.776323	1.10288	0.796843	0.529727	0.285526	-0.0792002	-0.130792	-1.11041	-0.493979	-0.344045	0.466093	0.527757	0.448761	0.841034	-0.447269	0.101733	-0.349345	0.2674	-1.43492	-0.0611476	0.400027	0.990451	-0.230969	0.314841	0.131448	-0.415154	0.578811	-0.400198	7.2702	0.167897	-0.182168	0.0314418	-0.587721	0.614992	-1.75402	-0.230313	0.73053	0.932872	-0.00200514	1.00682	-0.3916	-0.892469	-0.0516317	-0.629543	0.65504	-0.308144	0.725933	-0.391369	-0.723231	0.207854	-0.0792635	-0.468434	-0.424042	-0.548427	0.0600274	-0.687091	0.416734	0.222758	-0.341421	-0.795967	-0.982855	-0.468855	-0.0348986	-0.75687	0.422281	-0.956968	1.20652	-0.392596	0.515353	-0.290365	0.0311892	-1.30661	-0.136466	-0.248683	0.975565	-0.563913	-0.425306	0.529773	0.832826	0.278548	0.238355	-0.0309839	0.164544	0.410947	0.809087	0.353604	-0.289184	-1.52587	-0.0930286	-0.070957	0.216026	0.0385764	-0.519503	0.0040879	-0.428429	0.0839273	0.189801	-0.514996	0.341818	0.323134	-0.317971	-0.652447	0.256369	0.511804	0.551909	-0.844214	-0.473296	-0.927938	0.647029	-0.694463	0.531142	0.154759	0.0228845	-0.134527	1.42186	0.290893	-0.499292	0.142341	-0.436615	0.216368	0.0564256	-0.095326	-0.0690053	-0.730594	0.330259	-1.06037	0.514126	0.828029	0.740572	0.169014	-0.817193	0.38531	0.250899	0.112285	0.120722	-1.01986	-0.737619	-0.823662	0.28205	-1.03826	-0.320943	-0.87302	-0.561751	0.163277	0.0775283	0.0590256	-0.510101	0.630329	0.593329	-0.893546	0.351477	0.34692	-0.456644	0.717314	-0.973037	0.487204	0.794421	-0.248301	-0.139088	0.359306	-0.616141	-0.330167	0.675456	0.435141	0.0205318	-0.0538546	-1.17763	-0.146243	-0.312232	0.653119	-0.156028	-0.405898	0.121295	0.231864	0.691911	-0.499789	-0.412544	1.23174	-1.26591	0.678736	0.557022	0.195002	-0.0642268	-0.325401	0.199169	-0.781467	0.189638	0.392599	0.542899	0.00493558	-0.595389	-0.29311	0.541331	-0.598599	0.123892	-0.367408	0.346949	0.584198	0.215573	0.0136714	-0.0260237	-0.157247	-0.772614	-0.495665	0.24509	0.501681	-0.609722	0.0534098	0.0368191	0.656229	0.0885937	-0.223563	-0.211269	0.200819	0.287519	-0.255779	-0.189217	0.659158	-1.04437	-1.06966	-0.697056	-0.0357462	-0.613715	-0.678892	-0.051259	0.596847	-0.0510589	0.041323	0.292211	1.27503	-0.637026	0.298352	-0.300333	0.143608	0.665949	0.198357	-1.20682	-0.0131157	0.439392	0.379333	1.65345	-0.0953545	0.320552	-0.794161	1.45808	-0.481763	0.341551	-0.387626	-0.132384	0.855336	0.393307	-0.136197	0.562678	-0.465283	-0.673037	0.333932	-0.711661	1.02142	-0.737157	0.154848	0.621278	-0.865177	-0.108002	-0.0992222	-0.338543	-0.158992	-0.0653462	-0.08346	-0.286488	0.251251	1.16497	-0.11978	0.552986	-0.120843	-0.67764	0.911572	-0.117703	-1.09954	-0.131332	-0.462919	-0.185516	-0.605732	0.434973	-0.103381	-0.657353	-0.0809065	0.683338	-0.57786	-0.24436	0.182228	-0.131783	0.0261223	-0.32597	-0.491974	-0.334705	0.699875	-0.732615	-0.36517	-0.153548	-0.123208	-0.765928	0.264766	-0.79246	-0.651843	0.488966	-0.982277	-0.127687	-0.887471	1.02654	0.0316791	0.256292	0.366296	-0.719432	-0.000224559	0.295024	0.514718	0.401587	1.08314	1.49042	-0.485649	0.982816	0.664907	-0.75385	-0.186604	0.460184	-0.0651138	-0.774435	0.213255	0.263852	0.932477	-0.178325	0.347636	-0.0542406	0.0914758	-0.514376	0.508588	-0.547789	1.25466	0.736836	-0.0367987	-0.690755	-0.604342	0.282228	0.189186	-1.3517	-0.441183	-0.862427	0.00364824	-0.0618246	0.149443	0.00690813	0.7384	0.370723	-0.883162	0.140163	-0.11318	0.121999	-0.771512	-0.190848	0.395632	0.27774	0.798578	-0.633638	-0.394806	0.367156	-0.154611	0.375555	-0.0234554	-0.175721	0.314527	0.698978	-0.629682	0.00921466	0.129599	0.449851	-0.785323	0.338145	0.17779	0.607519	0.1047	0.561065	0.227881	-0.800137	-0.145807	0.198504	-0.456343	-0.0478528	0.589313	-0.643575	0.526252	0.616365	-0.141341	0.26167	-1.08459	0.179736	0.0844029	-0.520504	0.15603	-0.0136698	0.895494	-0.49551	0.873376	-0.340049	0.0199353	0.257492	0.374343	0.0557228	0.462896	-0.217964	0.0464473	0.048704	0.767423	-0.046979	-0.435484	-0.073491	1.36592	-0.152564	0.359805	0.874557	-0.366614	-1.30149	-0.66663	-0.639813	0.082803	0.316943	-0.356359	-0.593274	0.106493	1.13857	0.00256334	0.532416	-0.0118728	-1.0137	0.568465	-0.505131	0.0905355	0.335549	-0.106247	-0.0190862	-1.04894	0.387313	1.33259	0.206344	-0.160347	-0.173764	0.0323295	0.229401	-0.403823	0.753101	0.354813	1.57981	0.995426	0.181845	-2.04058	0.00392929	-1.31639	-0.231013
NAFLD76	[Cr+3].[O-]C(=O)c1ncccc1.[O-]C(=O)c1ncccc1.[O-]C(=O)c1ncccc1	NAFLD	3.50229	3.78314	c1ccncc1.c1ccncc1.c1ccncc1	NAFLD_only	Chromium picolinate	0.562156	0.335486	0.76092	0.495928	0.0149698	0.115266	-0.673199	-0.42551	-0.0235957	-0.448931	-0.3789	1.1557	0.182745	-0.171793	-0.376855	-0.441529	0.875769	-0.113647	-0.277278	-0.484957	-0.559989	-0.581415	0.612411	0.849707	-0.0191704	-0.495814	0.253566	0.204247	0.528494	0.482013	-1.03078	-0.394548	0.0899418	0.34618	-0.327001	-0.108552	0.528283	-0.600725	0.637828	-0.594562	-0.00412732	-0.0191538	-0.518908	-0.318137	0.0192101	0.0566763	-0.164001	0.297347	0.784002	-0.437501	1.24446	0.764554	-0.449627	0.883201	0.0337748	-0.432378	-0.193042	0.379421	0.104683	0.720608	0.599208	0.478896	0.878785	0.0994295	-0.276121	-0.0509884	-0.00345852	0.122798	0.862225	-0.0629665	-0.326323	-0.467054	-0.350956	-0.21329	-0.523413	-1.12735	0.0598287	0.192383	-0.520863	0.495453	0.0136497	-0.00215642	-0.435123	-0.356677	0.280456	-0.504576	0.342605	-0.109726	-0.149515	-0.359917	-0.431692	-0.171838	0.151699	0.150027	-0.821377	-0.61729	0.983517	0.0935679	0.387606	0.84006	0.267466	0.333518	0.362279	-0.298282	0.338642	-0.181868	0.516584	-0.466919	1.1835	-0.745077	0.0176386	-0.642936	0.0477888	-0.145735	-0.144063	0.166871	0.524147	0.254114	0.512631	-0.479882	0.326459	-0.327062	0.25453	0.299916	-0.377103	-1.22953	0.368231	0.00483316	1.49046	0.316319	0.814211	-0.220036	0.534068	-0.641101	1.1908	-0.0972402	-0.272868	0.56722	0.719878	0.0590337	-0.187327	0.0643706	0.0935728	0.314576	-0.993078	0.37663	-0.61815	-0.0875253	-0.0903486	-0.117595	0.545624	0.221144	-0.312812	-0.150739	-0.0711001	-0.207995	0.584539	-0.333716	0.419563	0.190568	-0.639202	0.161932	0.791746	-0.312084	0.267753	-0.86379	0.322318	-0.206969	-0.136785	-0.00422806	-0.482144	-0.845913	0.347495	-0.653895	0.289082	1.60342	0.385708	-0.00596835	-0.169754	0.532628	0.250653	0.545302	0.0481529	-0.0205808	-0.509045	-0.287386	0.941709	-0.404178	-0.176963	0.624432	-0.256595	-0.623594	1.08084	-0.0324782	1.3854	0.0678835	0.338291	-0.0334063	-0.515885	-0.397596	-0.410737	0.169818	-1.15224	-0.0608657	-0.362451	-0.186213	0.551263	0.247131	-0.692092	0.36524	0.862887	0.117258	-1.87926	-0.0386133	0.851213	-0.664508	-0.48942	-0.0590543	-0.741499	0.0933439	-0.509386	-0.204334	0.598819	0.715183	0.0390068	0.01715	-0.958785	-0.592407	-0.279342	0.930409	0.286535	-0.18898	1.3113	-1.68641	-0.0655975	-0.0997502	-0.218976	0.569119	0.520211	-0.296838	-0.55407	-0.107548	0.0182909	-0.0736114	-0.687076	0.586301	-0.7258	-0.950703	-0.0620379	1.02552	-0.507802	-0.0319618	1.11836	-0.175176	0.523414	0.433748	1.01364	0.242087	-0.168754	0.143523	0.837251	-0.0174646	0.351877	0.805979	-0.0195437	0.262402	-0.908406	-1.00438	-0.11169	0.526269	-0.121565	0.968229	-0.825181	-0.307732	0.028639	0.147299	-0.328965	-0.401788	-0.290472	5.51596	-0.588762	0.121788	0.013988	0.0884535	-0.38806	-0.586886	-0.378462	-0.183402	-1.10372	0.36682	0.46572	0.194083	-0.0250415	-0.110995	-0.241248	-0.616521	-0.0179403	-0.843342	-1.41119	-0.475281	0.582636	0.122507	-0.536454	0.0614494	1.06433	-0.193426	-0.429655	0.697436	-0.60928	0.292918	-0.0384056	-0.115987	-0.217931	0.37841	0.58385	-0.195866	-0.174735	0.135426	-0.778383	0.683254	1.00907	-0.531354	0.984864	-1.5811	-0.199745	-0.808709	-0.524355	-1.45473	-0.300773	-0.876684	-0.140238	0.718227	0.175721	-0.743259	-0.384446	0.573495	-1.00336	0.31044	-0.262133	6.41082	-0.220174	-0.769361	0.148973	-0.0971613	0.645955	-2.86028	0.164111	-0.357718	-0.602184	-0.309079	-0.0430975	-0.257874	-0.259006	0.172408	-0.830047	-0.130482	-0.82296	0.931657	0.297983	-0.383756	1.08892	1.12389	0.085314	-0.756683	-0.764363	1.29165	0.153585	1.15336	0.213623	-0.0605553	1.41811	0.293804	-0.540919	-0.442442	0.25969	0.0327688	-0.201986	1.31366	-0.542962	0.0708401	0.379908	0.647482	-0.692995	0.174804	0.652261	0.334199	-0.235391	0.267329	0.361138	-0.0518008	0.242715	-0.692061	-0.271396	-0.291875	0.64063	0.983883	-0.198803	-0.520084	-0.464333	0.441498	-0.0489796	0.125889	-0.0301066	0.0711198	0.406706	-0.435073	-0.431153	0.549268	-0.212617	0.16104	-0.0542913	-0.88063	-0.355749	0.994643	-0.477477	0.785718	-0.0143026	-0.492105	-0.872825	0.830597	-0.832054	0.179032	0.257128	-1.02335	-0.122309	-0.154706	0.460325	-0.255864	0.140402	-0.886526	0.127418	0.597187	0.0905708	0.149167	-0.725229	-0.229161	0.497719	0.38486	-0.849151	-0.53482	0.448515	-0.973439	-0.0249845	-0.134936	0.349364	0.568353	-0.323135	-0.689284	-0.158362	-0.187161	-0.63358	0.267926	-0.965309	0.197842	0.864742	0.0977141	0.753159	0.56064	0.0978868	0.735196	-0.50756	-0.0884885	0.206628	-0.218876	-0.129084	-0.925378	0.0872203	-1.62687	0.695884	0.172671	0.396908	-0.0153142	-0.906791	-1.42105	0.287828	0.975563	-0.646212	-0.0222592	-0.534401	-0.263011	0.80368	0.0450999	-0.286173	-0.0924999	0.0394479	0.29587	-0.584347	-0.547258	0.100568	-1.26124	0.715891	1.33988	0.182351	0.34048	-0.661428	0.121809	-0.0873296	0.102899	0.521094	-0.37707	-0.226136	0.132307	-0.402175	0.29808	-0.461176	-0.263832	-0.552767	0.334129	-0.905825	-0.557907	0.223228	-0.698516	0.772923	-0.655408	-0.790804	-0.747981	-0.105156	-0.208364	0.1719	0.425247	0.596325	0.229506	0.25714	0.262048	-0.759678	0.502557	0.23948	-0.763607	0.659963	-0.506095	-1.5414	-0.142802	0.505685	0.293216	-0.217028	0.585754	-0.127067	0.550877	0.113911	0.294599	3.69427	-0.140369	-0.418236	-0.374696	-0.0269305	-0.655619	-0.923743	0.580435	-0.519198	1.21689	0.290001	2.00855	-0.927689	-0.135768	-0.679808	0.457735	-0.204974	0.336118	-0.176632	-0.515729	-0.458477	-1.09466	0.409909	-0.20168	-0.406685	0.46403	-0.29321	-0.419129	0.232749	-0.538208	-0.342046	0.29669	-0.00115477	-0.591658	0.672737	-0.89953	-0.338916	-0.154479	0.274834	1.06167	0.153774	-0.728374	0.161783	0.23559	-0.402355	0.410718	0.20945	-0.0237888	-0.648867	-0.0367212	-0.156201	0.315096	0.932044	0.667851	-0.357538	0.0595784	1.05981	-0.110137	-0.478695	0.16242	-0.808774	0.844101	0.244314	-0.239835	-0.439337	-0.189326	-0.288376	1.72718	-0.33042	-0.206845	0.409958	-0.413143	0.735256	-0.601678	-0.619937	0.930517	-1.10549	0.405606	-0.791253	0.437748	0.748066	-0.616853	0.0420855	-0.047112	0.296109	0.479671	0.283235	0.507992	0.870358	-0.303917	0.0966773	0.477956	-0.601203	-0.333477	0.3024	-0.00157874	-0.0344192	0.833892	0.172625	-0.210611	-0.22075	-1.11722	0.252244	-0.391483	0.310598	0.367386	-0.346968	-0.607203	0.417768	-0.528625	-0.0546573	0.0266008	-1.19688	0.284627	0.72885	-0.411171	0.0826153	-0.127022	-0.000610386	-0.34016	0.223083	0.0173609	-0.187908	-0.54873	-0.0207895	-0.792457	0.270978	0.854668	-1.73574	-0.183998	-0.525214	0.0710927	0.685633	0.0539465	0.082731	-0.667017	-0.338131	0.967034	0.744904	-0.723849	0.446055	0.679587	-0.537871	0.200938	0.84383	0.605769	-0.350895	0.0426788	-0.24564	-0.268849	0.692235	0.315627	-0.18547	0.145363	-0.567842	-0.473729	0.536611	-0.743142	0.728034	0.272823	0.440448	-0.353263	-0.242635	-0.681006	-0.914698	0.185032	0.823766	-0.284086	0.124601	-0.81783	0.72852	-1.07467	0.327212	-0.191825	-0.148368	0.860916	0.426179	0.00894825	0.31873	0.80633	-0.190246	0.965862	-0.278521	0.0311185	-0.0984664	0.257493	-0.358126	0.460147	-0.542735	0.118965	-0.485789	-0.817102	-0.272711	-0.570606	0.480376	0.134636	-0.238326	-0.819682	-0.573855	-0.831502	0.412967	-0.276073	-0.733975	-0.612343	-0.103734	-0.396993	-0.553331	0.296813	0.0931229	0.911332	0.0724898	-0.202842	0.194759	1.20202	-0.211247	0.638679	0.814214	0.223962	-0.766447	-0.632337	0.13452	0.754869	-0.196561	-0.169882	-2.77288	0.778268	-1.31895	0.633643
NAFLD78	C(Oc1cc(Cl)c(cc1)C1(O)CN(C1)c1cc(C(=O)O)ccn1)c1c(noc1C1CC1)c1c(Cl)cccc1Cl	NAFLD	8.96016	3.16249	c1ccc(-c2noc(C3CC3)c2COc2ccc(C3CN(c4ccccn4)C3)cc2)cc1	NAFLD_only	Cilofexor	-0.279595	0.642081	0.0120553	0.24435	-0.780984	0.0754523	-0.107822	0.46105	0.30044	-0.259508	-0.906802	0.582696	-0.0872928	-0.31626	0.764831	0.225141	-0.127629	0.582354	-0.0476917	-0.257222	-0.188337	-0.105235	0.764703	0.00470479	-0.52675	0.421371	-0.770869	-0.0446899	0.0630757	0.146885	-0.148886	-0.392534	-0.446355	-0.147175	0.205653	-0.103249	-0.609401	-0.312293	-1.23383	-0.258605	0.179001	0.770475	0.101718	-0.137029	-0.352212	-0.264492	-0.209123	0.212327	0.494086	-0.50829	0.389226	0.408099	0.119497	0.773888	-0.196666	0.247438	-0.38624	0.232925	0.0905358	-0.571776	0.222821	-0.358017	-0.119023	0.116801	0.126716	0.0727937	0.705795	0.0322645	1.00867	-0.100155	0.154506	0.0981236	0.306055	-0.172828	0.226436	-0.230313	0.0515595	-0.050443	-0.440157	-0.553288	0.490601	0.551708	-0.265778	0.774284	-0.104772	0.0267772	0.478202	0.050525	-0.220252	-0.629266	-0.372203	-0.47369	-0.219767	-0.021865	0.21163	-0.495379	0.220697	0.0905856	-0.631971	-0.18708	0.65716	-0.0982335	-0.14892	-0.323835	0.141537	0.141329	-0.750113	-0.0208269	-0.313311	0.452109	0.0195607	-0.582606	-0.0523802	-0.622048	-0.300826	0.0419554	0.222901	-0.350519	0.166009	-0.194948	-0.301649	-0.422136	0.428143	-0.181859	-0.545137	-0.575057	-0.377338	-0.428337	-0.0493645	-0.0899528	0.87743	-0.114307	0.722713	-0.704777	-0.667981	0.652402	0.642349	0.111568	-0.138467	0.542573	0.551288	0.0700657	0.403477	0.352626	-1.14089	-0.947619	0.181069	-0.0487003	-0.0528961	-0.242626	0.696428	0.388311	-0.169457	-0.620818	-1.25656	0.268933	0.340024	0.0250041	0.990501	-0.0531245	-0.754138	0.245189	0.0866931	0.300359	-1.05634	-0.203795	0.353183	-0.235875	-0.137647	-0.274202	-0.243752	-0.0210868	0.284465	-1.62448	0.649386	0.538159	-0.596568	-0.26749	-0.0654293	0.213616	-0.0339975	0.836847	0.10949	-0.221305	-0.25321	0.19483	1.48333	-0.152761	-0.223467	-0.377626	-0.290386	-0.589711	-0.363172	-0.18917	0.829104	-0.273963	-0.571329	-0.401203	-0.0518207	0.0572486	0.466424	-0.206396	-0.00502895	-0.309655	-0.541706	0.270829	0.664334	-0.0846363	-0.114685	0.652521	-0.299294	-0.319901	0.560388	0.00717525	0.584726	-0.0310326	-0.053948	0.339955	-0.915847	0.772117	-0.0513619	-0.732122	-0.281379	-0.588183	0.118945	0.364912	0.0255669	0.514651	0.345541	0.736909	0.482224	-0.198177	-0.325943	-0.760613	0.32952	-0.807497	-0.0125945	0.345487	0.732115	-0.0451948	0.550384	-0.267242	0.199542	0.478358	-0.38854	0.471682	0.19508	-0.333277	-0.102301	0.387088	0.0415267	-0.144523	0.170649	0.0259488	-0.385099	0.0480133	0.977985	0.111491	-0.0092399	-0.136593	0.559834	0.120835	-0.353124	0.132693	-0.440423	-0.325472	-0.916681	-0.156523	-0.00968923	0.124594	0.749619	-0.0142903	0.132968	-0.241829	0.0981883	0.0960764	-0.344745	0.136771	-0.835125	5.40066	0.171052	-0.201501	0.649711	0.580059	-0.654666	0.514188	-0.709663	-0.174238	-0.066329	-0.087536	0.338283	-0.482623	0.426502	0.130164	-0.614958	0.00776254	-0.4715	-0.0191974	-0.315055	-0.410546	-0.082969	0.292461	0.0615069	0.0891371	0.523343	-0.652593	0.505621	0.704838	-0.526826	0.0161145	-0.339803	0.360969	0.16707	0.470149	0.0343858	-0.0732825	0.376104	-0.0898589	-0.310816	-0.28555	0.867745	-0.383116	0.404261	-1.04191	0.507554	-0.279761	-0.667003	0.206976	-0.166092	-0.688306	0.177689	-0.628292	0.166402	0.309375	0.221867	0.334078	-0.695482	-0.0595226	-0.201245	5.87689	0.378856	-0.0799169	0.16405	-0.405096	0.725861	-2.01782	-0.052253	0.0811691	0.271477	-1.02066	0.393597	0.222753	-0.825769	0.308882	-0.657699	0.826094	-0.489461	-0.269784	0.0453828	0.0379014	1.03565	-0.22773	-0.648067	0.134757	-0.0755648	0.103944	0.986452	0.61416	-0.409912	0.00456794	0.226349	-0.0752803	-0.260584	0.249889	0.631883	0.465421	-0.0998401	1.80958	-0.0397946	0.557595	0.0356961	0.0820474	-0.972177	0.00424534	0.0428251	-0.383098	-0.327075	-0.6919	0.0780997	0.0297745	0.611352	0.361987	-0.643238	0.882361	0.396725	0.740864	-0.142637	-0.83621	-1.33796	-0.570993	0.188505	0.166955	-0.240576	-0.479435	0.570708	0.144613	-0.0992526	0.0523652	-0.313094	0.347955	-0.367701	-0.794302	-0.436012	0.288045	-0.461433	0.681771	-0.870013	-0.417976	0.0180186	-0.154041	-0.48188	0.486123	-0.0559162	-0.285374	0.122603	0.6667	0.380169	-0.0809736	0.269095	-0.293501	-0.218637	0.0419682	0.261281	0.809056	0.167614	-0.405385	0.442539	-0.175506	0.168548	-0.150051	0.0838288	-0.350615	-0.252606	-0.443897	0.336017	-0.092083	-0.164753	-0.83252	-0.762458	-0.449814	-0.49354	0.0990978	-0.496252	-0.202254	0.271915	0.760664	-0.601891	-0.874222	0.508546	0.0650686	-0.118858	0.647346	-1.0024	0.324059	-0.103561	-0.609737	-0.130673	-0.120737	-0.0469411	-0.523439	0.5777	-0.103978	-0.844513	-0.530375	0.104846	0.865505	0.134789	-0.377952	-0.189246	0.00102292	0.49482	-0.0539386	-0.603772	0.387981	0.311254	0.0146511	0.920904	-0.487819	0.0587234	-0.217908	0.240939	0.768844	0.0247945	-0.332627	-0.0510051	0.39107	-0.22596	0.741717	0.63034	-0.776349	0.0356719	0.687659	-0.180091	0.445345	-0.669977	0.201251	-0.130856	0.394274	0.214514	0.0557343	-0.235218	-0.0999424	-0.0195266	-0.560913	-0.484324	-0.629405	-0.148546	-0.507942	-0.240644	0.837461	1.01981	0.14227	0.599265	0.412812	0.301811	-0.179137	-0.179912	-0.875032	0.497655	-0.358713	-0.739184	0.92839	-0.502959	-0.864913	-0.234351	-0.154258	0.359725	0.343225	-0.0642796	0.238829	2.81771	-0.0350613	0.450622	-0.328539	-0.427923	-0.699441	0.0107199	-0.149291	0.0948493	1.06637	0.0228052	1.67485	0.0853559	-0.464268	0.451657	0.0977771	-0.44879	-0.292173	-0.403305	-0.055372	-0.143746	-0.252344	0.0947828	0.160753	-0.270746	-0.782389	0.390373	0.35699	0.380489	-0.53752	0.397584	0.0226863	0.557746	-0.0991685	0.316167	-0.241874	0.0149331	-0.030282	-0.65869	0.190126	-0.29619	-0.440011	0.297697	-0.0605093	-0.122086	-0.25356	0.548034	-0.468079	-0.675701	-0.245849	1.03178	0.63525	0.253204	0.176112	-0.000214679	-0.236918	0.434287	0.37031	-0.235961	0.0513429	-0.132116	0.0622204	-0.102801	-0.249483	-0.00912511	-0.472707	0.292952	0.564711	-0.383544	-0.372853	0.289854	-0.869174	0.509287	-0.167093	-0.880555	0.881976	-0.254759	-0.66672	-0.32248	-0.0348696	-0.124093	0.300966	-0.417388	-0.169693	0.26958	-0.206464	-0.0289061	0.31313	0.301198	0.151342	0.104093	0.498676	-0.323765	0.00977104	0.382713	0.0367492	0.0933435	0.883041	-0.523495	-0.490715	0.124157	-1.00777	-0.0197017	-0.4754	1.23041	-0.686125	0.0773272	-0.369891	0.728695	-0.00360674	-0.350478	-0.0604197	-0.200831	-0.737548	-0.00308363	5.41e-05	-0.241375	-0.148625	0.000216734	-0.275121	0.206301	0.207283	-0.207879	0.0334595	-1.8494	-0.780895	0.429227	-0.0578323	-1.04592	0.0682259	-0.555589	-0.0556562	0.235445	0.159596	-0.143689	0.585411	0.494449	-0.342392	0.180047	0.198683	0.267481	-0.440499	0.0895157	-0.30789	-0.355178	0.788621	0.342087	-0.498165	0.50923	0.509777	0.329653	0.518981	-0.313366	-0.352099	-0.340704	0.23478	-0.0603897	-0.513748	0.442063	0.538757	0.530136	0.107671	-0.541234	-0.298362	-0.497175	-0.506714	0.163987	-0.380937	0.1484	-0.126501	1.23931	-0.620911	-0.0940699	-0.232007	-0.610449	0.584322	0.310948	-0.510625	-0.409108	0.919318	0.190175	-0.0891141	-0.0522176	0.0696889	-0.0906151	-0.0642275	0.168773	0.173311	0.198668	0.519237	-0.022126	-0.941117	-0.314562	0.284737	0.318718	-0.625857	-0.650927	0.398895	-0.530969	0.445675	0.705973	-0.43416	-0.0361203	-1.12204	-0.122687	-0.266488	-0.410537	0.745786	0.190144	0.48427	-0.10904	0.421806	0.733039	0.631113	-0.136684	0.406566	0.257687	0.0559391	-0.094101	0.256184	-0.0642754	0.530028	0.44055	-0.435697	-2.49007	0.215382	0.0217965	0.0527501
NAFLD80	C(CCNC(=O)N)[C@@H](C(=O)O)N	NAFLD	4.83833	5.0604		Shared	Citrulline	0.060306	0.83606	0.0574578	0.837285	-0.680518	-0.0912868	-0.297288	-0.258482	-0.417037	-0.580414	-0.162449	0.788616	0.207003	-0.271205	-0.0672067	1.10484	0.329684	-0.251586	-0.268142	0.228129	-0.0535333	0.33731	0.44196	0.363194	-0.00283053	0.00757548	-0.480163	-0.0158567	-0.243938	0.188143	0.633844	-0.496807	0.990982	0.739106	-0.0784629	0.320582	-0.364219	-0.317877	-0.928772	-0.331713	0.456983	1.01728	0.0706828	0.00640494	-0.0603676	-0.527693	-0.340686	0.0706104	0.0497761	-0.240604	0.590744	0.466799	-0.00476327	0.0984071	0.234738	0.162079	-0.0670795	0.328754	0.0967034	-0.615226	0.0962513	0.148887	-0.0558413	0.22047	0.297161	0.237856	-0.381832	0.402244	-0.00838985	-0.435999	0.313087	-0.225603	-0.228829	0.34692	-0.438881	-0.203866	0.238772	-0.660363	0.292505	-0.472185	0.218462	-0.504747	-1.15287	1.22814	1.01423	-0.198287	0.924909	-0.0981997	0.268516	0.110251	-0.507842	-0.299536	-0.261502	-0.187924	-0.081996	-0.854662	0.474948	-0.531571	0.0635048	0.505602	0.110553	-0.045478	-0.452931	0.399973	0.317996	0.0392972	-0.784865	0.00267142	0.163014	0.65978	-0.265602	-0.674548	-0.205655	0.310914	0.0581755	0.736395	0.75131	-0.489586	-0.0781121	-0.314105	-0.495539	-0.419732	0.693423	-0.347998	-0.691423	-0.29605	0.513958	-0.0346109	-0.317192	0.796592	0.255031	-0.059479	0.193888	-0.438796	0.174583	-0.135936	0.140268	0.145121	-0.396362	-0.0532193	-0.224641	-0.497477	0.171429	-0.338595	-1.19442	-0.588316	-0.280612	0.0531711	0.433488	-0.748567	0.268342	0.691967	-0.578757	-1.09612	-1.09365	-0.0481277	-0.322017	-0.315411	0.226775	0.441842	-0.212826	-0.0790139	0.0803786	0.215747	-0.920093	0.141975	-0.703373	0.315211	-0.648592	-0.885398	-0.942718	0.286926	0.332025	-0.690609	0.353511	-0.127955	0.27543	0.675002	-0.39762	0.700473	-0.0569011	-0.151265	-0.230551	0.278575	0.229349	0.448889	-0.277888	0.131428	-1.03199	0.178754	-0.262852	-0.550985	0.215278	0.118837	0.146025	0.44544	-0.112717	-0.33003	-0.34902	0.449272	-0.452247	0.221156	0.524712	-0.310837	0.101531	0.392208	0.425446	0.64979	-0.126574	0.704762	0.321647	-0.566541	0.137132	-0.191933	0.81706	0.257846	-0.412168	-0.29951	-1.03917	-0.30106	0.084926	0.0695739	0.0732733	-0.430448	0.0068676	1.0944	-0.230762	0.0065618	-0.145923	0.311283	0.40431	-0.537145	-0.807698	-0.745043	-0.084233	-0.872345	0.108805	-0.0605795	-0.0318269	-1.02115	0.473235	-0.00298976	0.0946358	0.248999	-0.600413	0.572684	-0.197228	0.474705	0.0875156	0.431844	0.162529	-0.941943	-0.904424	-0.222271	-0.193493	0.13546	0.805379	0.409393	0.474152	-0.174284	0.542689	-0.510019	-0.176586	0.39582	-0.287068	-0.197286	-0.0402606	-0.144502	0.380267	0.418711	0.600242	0.104324	0.796274	0.957472	-0.447041	-0.101861	-0.0601595	-0.194374	-0.5072	5.71682	-0.63712	0.0422695	0.851011	-0.195741	0.200457	0.478541	-0.294759	-0.51954	-0.149634	0.529485	-0.277574	-0.443236	-0.195001	0.495723	0.0656419	0.105576	-0.67676	-0.291859	-0.715667	-0.125209	-0.0904889	-0.386708	-0.41933	0.141894	0.705715	-0.303404	0.312853	0.94444	-0.538405	-0.118438	0.501325	-0.265248	0.101248	0.304909	-0.236764	-0.113665	-0.180726	-0.275383	-0.625891	0.00395764	0.0904776	-0.355476	0.87238	-0.178239	0.378935	-0.233481	-0.636313	0.444797	0.113561	-0.402813	0.464877	0.32012	0.795392	0.478327	-0.18415	0.710249	-0.00821532	0.465995	-0.179149	8.2365	-0.836827	-0.58566	0.333213	-0.212826	0.214413	-1.76196	-0.725315	-0.188136	0.469899	-0.0316267	0.525141	0.225144	-0.630652	-0.0713825	-0.508842	-0.491124	0.506761	-0.241937	-0.0884401	0.16018	0.817725	0.0212739	-0.125367	0.234477	-0.556116	0.381371	0.0537116	0.559366	0.103423	0.570731	0.1925	-0.00700891	0.436898	0.360251	0.13298	0.132091	-0.174277	0.836036	-0.105257	0.394952	0.0219155	0.096346	-0.563894	0.0880201	0.227079	0.00956307	0.166388	-0.456758	-0.459489	-0.334736	0.0110929	0.258886	-0.281082	-0.274348	0.238797	0.539222	-0.614685	-1.17848	-1.15383	-0.913232	0.81737	-0.187678	-0.27343	0.669847	-0.156022	-0.263787	0.0772087	0.0864502	-0.0798109	0.153076	0.318598	-0.916256	0.05192	0.096924	-0.153925	0.120195	-0.741976	-0.102336	-0.273118	0.242716	-0.916326	0.210055	0.437162	-0.210562	0.339936	0.317639	0.112458	-0.482249	0.141234	0.204744	0.365332	-1.09721	-0.35558	-0.149694	0.0677093	-0.139751	0.49503	0.105093	-0.0946089	0.26801	-0.347374	-0.278366	0.261344	-0.000788569	-0.362339	0.255605	0.271626	-0.316307	-0.713325	-0.285851	-0.285138	-0.0233181	-0.745319	0.290429	-0.56444	0.827073	0.246922	0.225761	0.833913	0.495902	0.185807	0.26965	-0.836559	0.218609	0.40476	-1.38477	0.202976	0.144424	0.671874	-0.361273	0.20459	0.194302	-0.382741	-0.416372	-0.609391	0.188319	0.198885	-1.05738	-0.696638	0.454185	0.207138	-0.659277	-0.582774	-0.231639	0.035133	0.162315	0.146626	-1.33696	0.450968	-0.318433	0.246103	0.458282	-0.482317	0.872147	-0.332217	-0.0576897	-0.50068	0.409125	0.926015	-0.0633329	0.432349	-0.355939	-0.288847	0.505444	-0.441333	0.00530034	0.208761	-0.945322	0.326331	-0.701522	0.313525	-0.116484	0.283394	-0.584197	-0.0347863	0.346409	-0.439556	-0.131806	0.0767981	0.745161	0.288708	0.358326	0.239559	0.268161	-0.225186	-0.1008	0.0468753	-0.114057	0.22611	-0.533319	-0.292221	0.0570407	0.211699	-0.912112	-0.275821	-0.0227301	-0.243972	0.704299	-0.166586	-0.683929	3.32203	-0.0638604	-0.746946	-0.252492	-0.641936	-0.504455	0.277438	-0.935304	0.106079	0.948035	0.110655	1.42545	-0.00920572	-0.193646	0.121848	0.92633	0.473372	-0.892247	-0.25342	0.359823	-0.290558	0.668716	-0.110152	0.956662	-0.5146	-0.465164	0.141826	-0.455767	0.0160495	-0.204087	0.0683042	0.0524037	-0.43705	-0.112476	-0.430528	-0.824519	0.0798875	-0.0299977	-0.347073	0.457421	-0.561552	0.392728	-0.0720155	-0.219134	-0.590511	-0.0124381	0.168886	-0.117212	-0.977805	-0.588205	0.0866597	0.064264	0.32884	0.28273	0.181139	-0.0429564	0.204753	1.26442	-0.150761	0.0143363	-0.256151	0.761655	0.920946	-0.279503	-0.686656	-0.394305	0.501548	0.0117022	-0.631865	-0.204913	-0.953992	-0.509706	0.884339	-0.442014	-0.620793	0.362223	-0.0427159	-0.368172	0.120315	0.57709	0.608849	0.8662	-0.1769	-0.355089	0.722992	-0.590297	0.119853	-0.0919803	-0.130445	0.396077	0.247487	0.240716	0.52245	0.592953	0.827093	0.670668	0.193696	-0.63986	-0.00300891	0.755422	0.158708	-1.03382	0.229574	-0.81748	0.665524	-1.2531	-0.424285	-0.275701	0.570142	0.0447141	-0.0411024	0.260021	-0.39644	0.482123	0.0533248	-0.500949	0.106625	-1.03682	-0.314999	0.371374	-0.0153751	-0.67551	-0.00362691	0.055646	-1.10721	-0.494243	0.113249	0.907337	-0.760331	0.565026	0.162568	-0.283062	1.25967	0.386668	-0.327839	0.449792	-0.250736	0.550084	0.641245	0.120819	1.21667	-0.667181	-0.219333	0.0355945	-0.540683	0.502683	-0.00779523	-0.38949	0.514708	1.00171	0.314362	-0.0136147	-0.281441	-0.670396	-0.0533467	-0.00878038	-0.296542	-0.475169	-0.104128	-0.00100625	0.246537	0.189773	-0.410484	-0.385658	-0.564729	-0.288537	-0.0859649	-0.00417362	0.27638	-0.191553	1.07846	-1.2831	0.120678	-0.664813	-0.384126	0.119071	0.192878	-0.306236	-0.0220608	-0.206327	0.490573	-0.0819777	0.478901	0.0505408	-0.180512	0.214859	0.144251	-0.0515326	-0.483349	0.2229	-0.468771	-0.639263	-0.578899	-0.651676	0.436325	-0.439711	0.287112	-0.0835065	-0.980029	-0.0963018	0.63019	0.022867	0.0351002	-0.769652	0.575768	-0.484942	0.384403	0.0323021	0.25335	-0.649107	0.0209895	-0.0149076	0.429175	0.648635	0.183973	0.223597	-0.208982	0.557512	-0.146565	-0.497213	-0.406784	0.707632	0.447882	0.233051	-2.06233	-0.655895	-0.150804	0.0852665
NAFLD83	C(CC=CC=CCCCCCC)CCCCCC(=O)O	NAFLD	3.86377	-0.920965		Shared	CLA	1.22508	-0.145844	0.442663	0.196022	-0.554262	0.331969	0.105145	0.48726	-0.174368	-0.207598	-0.211076	0.771973	-0.30918	0.0633381	-0.0100147	0.290841	0.964277	-0.133948	0.0856499	-0.156543	-0.592953	-0.305402	-0.247021	-0.425561	0.29335	-0.342668	-0.651772	1.12399	0.238341	1.12875	-0.376624	-0.12564	-0.050042	0.285064	1.22225	-0.322221	0.332294	0.135805	-0.226041	-0.32737	0.986988	0.0286595	-0.0247158	0.426183	-0.915301	0.172673	-0.56805	0.10784	-0.0496727	-0.42118	-0.0563818	0.968277	-0.177067	0.623191	-0.742022	-0.343628	-0.599925	0.563612	0.105679	-0.370102	0.564424	-0.145843	-0.549487	-0.074738	0.335317	-0.701717	0.229949	0.684747	-0.500563	-0.472018	0.159425	-0.458395	0.00875152	-0.507069	-0.413519	-0.760455	0.309988	0.203823	-0.777498	-0.768221	-1.06222	-0.464554	-0.897733	0.5801	-0.214716	0.368086	-0.303997	0.432036	0.79846	-0.513201	-0.535193	0.871144	-0.429297	0.581261	0.662568	-1.74856	0.420825	-0.654369	-0.842771	-0.373479	0.515269	-0.401126	-0.447708	0.222696	-0.904509	0.389287	-0.291075	-0.34302	0.336521	-0.450332	-0.179769	0.499875	0.2272	-0.939169	0.467578	0.957847	0.671526	-0.852974	-0.779109	-1.3121	-0.223812	-0.915948	0.974796	-0.318626	-0.2969	-0.0265097	0.0165944	0.134806	-0.212795	-0.867391	0.346638	0.385309	0.336207	0.708153	0.0506449	0.05094	-0.213683	-0.702327	-0.161105	0.661938	-0.627659	0.366025	0.387541	0.281871	-0.34501	-0.526017	0.294901	-0.0975224	-1.2469	-0.894561	-0.670459	0.0195718	-0.732736	0.298279	-0.303953	0.0123308	-0.848284	0.38755	0.0297022	-0.378573	-0.141819	0.377926	-0.686418	-0.47602	-0.62069	-0.91961	0.859072	0.128128	-0.370694	-0.819112	-0.704023	-0.35754	0.275059	-0.340562	0.888565	0.684441	0.148334	0.00245448	0.485561	0.87108	-0.00212606	0.273224	0.0899402	0.255486	0.252565	0.409026	-0.361143	0.185833	-0.64324	0.620246	-0.754483	-0.0177547	0.872777	-0.439265	0.81526	0.759914	-0.338578	0.455635	-0.199459	-0.102988	-0.249099	0.679194	-0.438103	0.981482	-0.196632	-0.0458009	0.772659	0.0225514	-0.941904	-0.0347128	-0.00242593	-0.239978	-0.958034	0.0589736	0.598172	0.21651	-0.0439264	-0.194551	-0.956195	-0.708579	-0.315677	-0.00573632	-0.0674893	0.825065	-0.929381	1.44093	-0.777007	0.618545	0.495276	1.49909	-0.442921	0.196814	-0.111675	-1.2798	-0.323265	-0.49156	0.011616	1.40122	0.576646	-1.55048	0.132035	0.0736799	-0.581132	-0.334624	-0.824289	0.155158	0.454248	0.145091	-0.265311	-0.875551	-0.724567	-0.289633	0.393384	-0.279264	-0.429769	0.881821	-0.0195192	0.0776019	-0.621082	0.609518	0.92395	-0.182555	-0.420469	0.611164	-0.718937	-0.0326845	-0.369	-0.744795	0.483793	-0.118874	-0.0931729	0.0394923	0.213101	0.877682	-0.00040215	-0.280889	0.544777	-0.24928	-0.140899	4.99642	-1.17662	0.452463	-0.404274	0.106915	-0.306613	0.240829	-0.249336	0.363531	-1.08104	-0.293964	-0.58974	-0.686973	0.989437	-0.371911	0.0717562	0.841337	-1.09528	0.666563	0.0619513	-0.132715	0.0773995	-0.153829	0.460939	-0.432161	0.22193	0.0003741	-0.777599	0.163443	0.577527	-0.499378	0.224444	-0.0256498	-0.497039	-0.148551	0.34316	-0.0562831	0.632987	0.335059	-0.422428	0.376735	0.661489	-0.964421	1.19082	-1.78834	-0.141607	-0.43383	-0.232969	-0.381741	0.0314845	-0.9574	-0.556512	-0.841061	0.724739	-0.789876	0.553699	0.0581216	-0.0286801	0.624629	-0.687205	5.95628	0.203672	0.552211	0.627047	-0.898974	-0.0232696	-1.07024	-0.328368	0.455563	0.232303	-0.284084	0.535876	0.135934	-0.977811	-0.0272668	-0.737124	0.244985	-0.191971	0.40998	-0.542117	-0.762206	0.373433	-0.873496	-0.636793	-0.0374729	-0.693066	0.981538	-0.172263	1.25038	0.264117	-0.459032	-0.00263441	-0.154291	-0.372849	-1.27426	-0.195213	-0.115041	0.290822	2.07134	-0.847569	0.408015	0.508291	0.988227	-0.887778	0.424477	-0.613956	-0.772252	0.0748557	0.966384	-0.621833	-0.169949	1.53645	-0.598601	0.0263629	0.659458	0.416267	1.14906	-0.173511	-0.0413649	-0.583104	-0.438658	-0.171289	0.073394	0.000578042	0.478622	0.243556	0.68211	-0.443728	-0.324819	-1.79631	-0.0943007	-0.381633	-0.461305	0.169182	0.795789	0.402204	1.29209	-1.57204	-0.0156946	-0.462251	-0.141807	-0.715487	0.0105469	-0.032784	-0.0113865	-0.114894	0.922877	0.191278	-0.510246	-0.012633	0.32229	0.159593	0.513157	-0.174538	1.16443	0.0605898	-0.140725	0.188113	0.0272188	-0.172703	-0.224922	-0.116634	-0.360182	-0.0172459	-1.01824	0.108282	0.299418	-0.600151	-0.156967	-0.402773	-0.872577	-0.908655	1.07005	-0.278052	0.0317893	0.172196	1.15637	0.622022	0.414208	0.0351123	0.60593	-0.28484	-0.0685533	0.0455898	0.0829375	0.11709	-1.12593	0.0975677	0.663118	0.547386	-0.227228	0.367859	-0.0500754	-1.01916	-0.245848	-0.372933	0.635636	0.113327	-1.0331	0.0354181	-0.446627	-0.186355	0.151452	-0.353392	-0.988454	0.4997	1.37711	-0.877721	-1.2883	0.272819	-1.08368	-0.492975	0.288211	0.123931	0.143082	-0.624247	1.09899	-1.05787	-0.532322	-0.0752444	-0.754272	0.0594742	-1.8265	0.0184053	0.280432	0.598347	0.0695817	-0.146428	0.159633	-0.5443	-0.747217	0.477902	-0.726526	0.913637	0.0671809	-0.939396	-0.969427	0.426819	-0.44886	0.458045	1.08872	-0.499281	-0.0621247	0.777168	0.736242	-0.115899	-0.0933979	0.962553	-0.661272	0.55197	-0.781824	-0.255339	0.454584	0.488679	0.176905	-0.998783	0.217199	-0.735163	1.11386	0.367476	-0.714036	4.22042	-1.20903	0.48561	-0.554651	0.216017	0.974864	-0.116891	-1.54723	-0.396006	-0.12491	0.903516	1.73946	-0.139607	-0.055535	0.115922	1.15065	-0.401513	-0.308823	-0.857366	0.392169	0.682853	-0.408256	-0.0291638	0.215933	1.3813	0.104142	0.391819	-0.0721577	0.489241	-1.10983	-0.281972	-0.677142	-0.141688	0.668343	-0.286675	0.448591	0.0977914	-0.851262	-0.508659	-0.237559	0.898403	-0.0799104	0.792902	0.140687	0.0679043	-0.0441122	0.841811	-0.0681437	-0.405592	-0.23371	-0.189605	0.345397	0.379863	0.0703717	0.355005	-0.715241	0.117099	1.31609	-0.0225406	0.928836	-0.782288	0.368198	1.17619	0.339208	-1.12059	-0.0168527	-0.207679	0.380112	-0.595328	1.01839	1.77075	-0.242564	0.579643	-0.946502	0.66305	0.505626	0.0231691	0.64282	-0.748184	1.18759	1.33471	0.595077	0.130979	-0.874796	-0.033305	-0.5792	0.145139	-0.266767	-0.373327	0.183112	-0.925584	-0.687676	0.627939	0.575142	0.0474919	1.17367	-0.185454	-0.752096	-0.00925089	0.15434	0.567846	-0.614734	1.08235	-0.122403	-0.0524008	-0.048615	-0.481465	0.439177	0.278912	0.242846	-1.09461	-0.374265	-0.434435	0.204381	0.500502	-0.0535361	0.348712	-0.995158	-0.671996	0.603421	0.577415	0.0781194	0.779561	-1.05458	-0.121199	-0.7816	0.600275	0.727267	-0.273693	-0.704014	0.332409	0.181996	0.298893	1.50089	0.31072	0.331927	0.00501865	-0.49452	0.468182	0.0817983	1.02885	-0.102823	0.374615	0.200921	0.128804	0.789556	-0.717769	-0.219457	0.602694	0.734618	0.0554273	0.571736	0.271254	-0.388031	-0.888617	0.718543	-0.129597	-0.482495	0.172575	0.109533	0.991104	-0.460694	-0.396477	-0.126296	-0.546086	0.169751	-0.187999	0.08038	-0.0562586	-1.75915	0.268695	-0.525505	0.864429	0.0772932	-0.219045	0.477742	0.772967	-0.540217	-0.163992	-0.223721	-1.02575	0.567443	0.113057	0.110473	0.0836757	0.277251	-0.0304105	0.637116	0.626725	0.76459	0.225273	-0.10481	-0.967	-0.0695947	-0.192238	0.857078	0.249869	0.5083	-1.10863	0.617241	0.522188	0.76529	-0.634771	-0.875085	0.370073	0.694388	0.350851	-0.29911	-0.487861	0.421729	-0.583405	-0.561627	-0.155814	-0.28141	0.329612	-0.531661	0.0382859	0.374541	0.0744804	-0.244018	-1.05225	-0.334538	0.166206	0.211267	-2.54046	0.964562	-0.00169488	-1.17497
NAFLD84	C(/C=C(/CC/C=C(/CC/C=C(/CC/C=C(/CC/C=C(/CC/C=C(/CC/C=C(/CC/C=C(/CC/C=C(/CCC=C(C)C)\C)\C)\C)\C)\C)\C)\C)\C)\C)C1=C(C)C(=O)C(=C(C1=O)OC)OC	NAFLD	4.7769	0.0645018	O=C1C=CC(=O)C=C1	NAFLD_only	Coenzyme Q10	1.4425	0.539148	1.09793	0.510069	-0.65362	-0.343625	-0.649336	0.288959	1.04105	-0.0690594	0.377143	-0.514177	-1.05242	0.688304	0.406039	-0.213825	0.0538529	0.0651587	-0.31095	0.397346	-0.338345	0.806923	-0.227683	0.423599	0.197073	-1.25057	-0.494749	-0.239701	-0.639391	0.345307	-1.08364	0.374832	0.458504	0.943133	0.417733	-0.293828	-0.220471	-0.623748	0.963447	-1.16631	0.555903	-0.10877	-0.83791	-0.498839	0.198644	0.0908591	-0.889419	0.12939	-0.369843	-0.527815	0.86152	-0.00302216	-0.718435	-0.0162814	-0.46506	-0.378762	-1.05235	-0.0285537	0.134835	0.178334	0.342563	-0.176286	0.387506	-0.0783472	0.271107	0.499521	0.243424	0.794799	0.833351	-0.591348	-0.423879	-0.699177	-0.416552	-0.470932	-0.30204	0.205806	0.206534	0.25351	0.416718	-0.67015	-0.916987	-0.489576	-0.216352	0.604925	0.145262	0.87028	0.672945	0.315093	-0.186462	-0.426597	0.590217	0.281511	-0.399008	0.617448	0.751665	-0.703429	-0.262557	0.201325	-0.483752	-0.19105	-0.390111	0.573167	-0.137225	-0.315336	-0.41512	0.00138434	0.633918	-0.196545	-0.130011	-0.684885	0.340853	-0.596626	0.123486	0.340975	0.128709	0.297295	-0.740811	0.748984	-1.47438	-0.077685	-0.597065	-0.544982	-0.322142	0.754	0.111682	-0.130484	-0.158482	0.360897	-0.0854351	0.985997	0.557726	-0.297787	0.329146	-0.161513	0.400415	-0.706786	-0.250357	0.279907	0.400035	0.6737	-0.500683	0.293153	-0.430369	0.203088	-0.0805411	-0.928575	0.176544	0.330676	-0.121637	0.364213	-0.196509	-0.0942704	0.35735	-0.656363	0.0131677	-0.243086	-0.439075	-0.251096	-0.204609	0.339199	0.597059	-0.795359	0.423556	-0.725541	-0.838565	-0.321538	0.494749	0.377366	0.0105567	0.000130462	-1.02888	0.305969	0.120823	-0.225555	0.202827	-0.119022	-0.12855	-0.0541886	0.250244	0.520838	0.388071	-0.253759	-0.47728	0.485338	-0.48343	-0.349381	0.301313	-0.255683	-0.168755	0.860967	-0.677596	-0.76963	-0.156804	0.157394	0.0338861	0.580491	0.776466	-0.574537	-0.569503	0.310216	0.420794	0.800369	-0.334431	0.683407	0.0302657	0.66927	0.601573	0.323495	-0.731219	0.311281	0.370462	-0.313393	-0.123884	0.251356	-0.0587992	-0.292115	-0.546922	-0.28684	-0.876009	-0.0944474	-0.57986	-0.191967	0.570786	0.514895	0.0575871	0.529264	-1.41789	-0.323261	-0.288001	0.581604	0.773909	-0.544411	-0.392076	-1.16087	-0.23252	-0.132001	0.440377	-0.23951	-0.0424027	0.299926	-0.206359	-0.39571	-0.000364457	0.385458	-0.168967	0.232207	0.188016	0.678997	0.274589	-0.190433	-0.284824	-0.62637	0.122285	-0.0483384	-0.709488	0.0565084	-0.136575	-0.0326173	-0.366705	0.315221	0.259736	-0.214505	0.667688	0.351038	-0.87256	0.739068	-0.121231	-0.293799	0.348276	-0.0927626	-0.258986	0.939531	-0.872674	0.275096	-1.09577	-0.628586	-0.195297	-0.819976	1.1362	5.20101	-0.0108389	0.100003	-0.302062	-0.089928	0.597718	0.240367	-0.0807192	0.289294	0.12423	0.641566	-0.442452	-1.22975	0.707519	0.748747	0.217281	-0.545772	-1.08055	-0.112728	-0.861297	-1.26349	0.723042	0.838533	0.303061	0.781636	0.333507	0.580491	0.602807	0.658239	0.47793	-0.892835	1.50404	-0.180921	0.141638	0.688251	-0.541917	-0.138602	-0.335732	0.441542	-0.058381	-0.136694	0.381583	0.253243	0.230776	-0.875229	0.602924	-0.199334	0.429542	0.524704	0.670697	-0.690824	0.376244	0.361666	0.157062	0.477181	-0.410716	-0.367941	1.19397	0.68894	0.372532	6.62631	-0.584329	-0.212753	0.616144	-0.144613	0.00277632	-0.682658	-0.952902	-0.859429	-0.194078	-0.178204	0.0413287	-0.265785	-0.934239	0.335774	0.417239	0.32644	-0.319598	0.271386	-0.504278	-0.246445	-0.301746	0.227999	-1.58334	-0.229639	-0.0470316	1.5077	-0.922727	0.815579	-0.0965329	0.605856	-1.11296	-0.0979791	-0.670801	-0.777209	-0.268903	-0.759125	-0.31771	2.43512	-0.232406	-0.523714	0.16127	-0.319127	0.252501	0.548702	0.533374	0.788004	-0.209451	-0.131135	0.354868	0.482377	-0.0698268	-0.451641	-0.654641	-0.00125667	-0.0547472	0.85628	0.654016	-0.0976887	-0.962971	-0.588988	1.2454	-0.0121496	-0.391537	-0.159992	0.533414	-0.729048	0.410048	0.741906	-0.921735	0.926099	-0.470508	-0.239226	-0.64012	0.669806	0.766719	0.40536	-1.23021	0.858558	-0.736151	0.0768153	-0.453778	0.0578093	-0.546899	0.314061	0.556578	0.679965	0.157041	0.326772	0.190495	0.144794	-0.495371	0.729238	0.602788	0.153632	0.425068	0.0379228	0.742947	0.584586	-0.00920099	0.20731	0.321566	0.0585556	-0.138828	-0.0950357	-0.230151	-0.275401	-0.32758	-0.0945197	-0.0546549	0.251483	-1.16274	-0.985759	0.968356	0.358162	-0.501166	1.09124	0.644509	-0.524909	0.708207	0.26622	-0.494449	0.231848	-0.785181	-1.41824	-0.670772	-1.19964	0.444455	-0.14877	0.680661	-0.532538	0.423587	-0.00467345	0.000621691	1.41096	0.215352	0.549127	-0.353842	-0.870904	-0.785967	-0.568546	0.161166	-0.0722917	0.272958	-0.427723	-0.206803	0.412201	0.249397	-0.594777	0.0035066	-0.86018	-0.282123	0.562089	0.291902	-0.488124	0.333571	-0.809929	-0.428584	-0.294153	-0.389501	0.0244824	0.893145	-0.210049	0.308604	-0.733732	0.0763477	0.0940979	-0.10457	-0.479349	-0.0874534	-1.0929	-0.179818	-0.16799	1.13536	-0.739939	0.301524	-1.18148	0.395936	-0.881183	-0.514656	0.555194	-0.125888	-0.192845	0.254901	0.123995	0.156261	0.509094	0.613062	0.260942	-0.0846466	-0.383379	-0.880496	0.43613	-0.269778	0.0430649	-0.16431	-0.229662	0.166509	0.209421	-0.466637	0.0439804	2.41831	-0.696318	-0.843058	-0.380286	0.565896	0.155949	-0.0876819	-1.10999	-0.185254	0.0540964	0.321091	-0.564162	0.511497	0.155048	-0.107562	0.181479	-0.197436	-0.362903	0.264282	-0.163726	0.497679	-0.0259808	0.224334	0.483882	-0.246676	-0.35956	-0.103363	-0.798305	0.186026	-0.522504	-0.225404	-0.0510582	-0.0677896	0.155495	0.41766	1.35239	-0.558005	-0.811695	-0.885975	1.56555	0.0607912	0.390753	0.208667	0.148951	-0.130553	-0.52219	0.12243	0.0191172	-1.15997	0.81885	-1.07208	-0.198411	0.222313	-0.238165	-0.288584	-0.235678	-0.33161	-0.0210272	0.134456	0.00127973	-0.0490962	0.713398	0.205592	0.577605	-0.393305	0.0535343	0.550241	0.443333	-0.0767569	0.229851	0.360535	-0.202353	0.221486	0.165959	-0.219192	0.640464	0.0516977	0.153569	0.0959323	0.235142	-0.318076	-0.247915	0.182662	-0.551274	-0.667045	0.098362	-0.0325748	0.321237	0.220056	0.491727	-0.442726	0.666412	-0.325324	-0.49525	-0.490448	0.372514	0.13197	-0.641603	-0.136828	-0.352738	-0.150964	-0.672838	-0.24145	-0.670064	0.405757	-0.092815	-0.347169	0.547464	0.770352	-0.0483064	-0.180031	-0.23671	-0.575887	0.359158	-0.328327	-0.387435	0.746639	-0.363922	-0.380389	0.121696	0.0117868	-0.845462	0.342017	-0.123163	-0.372984	-0.068291	0.407725	1.31098	-0.284154	0.0574688	0.0889716	0.319493	0.680667	0.0286339	-0.549549	0.379294	-0.492888	-0.530576	0.599947	-0.94618	-0.530846	0.15575	-0.995372	-0.238667	-0.157486	0.315139	-1.02393	-0.197328	0.513338	1.14483	0.265153	0.924446	-0.381468	0.209397	0.0750318	0.238544	-0.29622	0.0617186	0.808344	0.570675	0.604672	-0.171654	-0.829736	0.399674	-0.440022	0.4756	-0.192501	-0.316115	-0.645485	-0.472843	0.523707	0.145291	1.29992	-1.16862	-0.0577655	0.430379	-0.0810794	-0.754174	-0.0119742	0.217514	0.384673	1.42767	0.278734	-0.571287	0.140651	0.277533	0.125626	-0.0955015	0.701762	0.788491	-0.378874	-1.23946	-0.60173	-0.699811	-0.250145	-0.529946	-0.638129	-0.405573	-1.08233	0.171713	0.128779	-0.588018	0.261327	-0.0198193	0.871167	0.0100207	0.162924	-0.662723	0.792937	-0.854329	-0.788968	0.195921	1.57957	0.121684	-0.0437543	0.648457	-0.689754	0.527641	0.240604	0.181301	-0.205541	-0.127318	0.0802109	-0.50709	-2.43021	-0.282472	-0.47839	0.229395
NAFLD85	C(CCCCNCC=C)C[N+](C)(C)C.C(CCCNCC=C)CCCCCC.C(=C)CN.C(Cl)C1CO1.[Cl-]	NAFLD	2.91155	0.17051	C1CO1	Shared	Colesevelam	0.361114	-0.0797505	0.318692	0.474724	-0.974649	-0.0654517	-0.288206	0.419652	0.00817902	0.40113	-0.064832	0.274689	0.131508	-0.122721	-0.0708122	-0.105559	0.700567	-0.547917	0.0541664	0.0337632	-0.194195	-0.0377372	-0.440865	-0.383846	0.390378	-0.127483	-0.189488	0.512631	0.30838	-0.000625008	-0.273961	-0.0746146	-0.121181	0.443626	0.655202	-0.446536	-0.0521949	-0.228417	0.358039	-0.932589	0.358641	-0.0503553	-0.167716	0.193551	-0.0041945	-0.259384	-0.696316	-0.102549	0.555809	-0.0485018	0.236036	0.931849	-0.159602	0.380447	-0.238335	-0.813121	-1.1407	0.787363	0.340237	-0.171228	0.558492	-0.136952	-0.277958	0.0190542	-0.0327265	-0.242338	0.49388	0.355096	-0.0932212	-0.3046	-0.28964	-0.443252	-0.831628	0.213555	-0.407329	-0.1628	-0.223203	0.465254	-0.48855	-0.199886	-0.513648	-0.552532	-0.722589	0.962185	0.295555	-0.583299	0.339451	-0.181735	0.1092	-0.545157	-0.496733	-0.255869	0.132281	0.392009	0.28362	-0.992482	0.738666	0.11398	-0.645927	-0.180423	0.685628	0.513365	0.257403	-0.206774	0.127517	0.206637	-0.00281545	-0.0668297	0.354382	-0.276847	0.309684	-0.295273	-0.00808576	-0.442719	-0.0249227	0.302169	1.18817	-0.278247	0.183353	-0.821005	0.163078	-0.866258	0.795916	-0.51602	-0.582876	-0.466773	-0.00790541	-0.126169	0.240676	-0.727218	0.0183223	-0.0433084	0.183402	0.378722	0.717003	0.286399	0.502532	0.0952497	-0.183514	0.526973	-0.400425	0.0744419	0.2364	0.147908	-0.494227	0.0238086	0.16816	-0.186464	-0.309491	-1.01489	0.093793	0.169287	-0.488868	-0.333433	-0.309837	-0.016263	-0.727465	-0.396725	0.267495	-0.67015	-0.754084	0.220768	0.237688	0.0932854	-0.847881	-0.414153	0.296102	0.0469045	0.319544	-0.988872	-0.800712	0.00734055	0.149027	-1.06141	0.979837	1.43427	-0.744091	-0.227109	-0.221566	1.0288	0.382103	0.287441	-0.0161187	0.214958	0.896547	0.17539	0.0823516	-0.328383	-0.549247	0.517688	-0.546046	-0.053353	0.316971	-0.764128	1.17373	-0.114569	-0.447774	-0.427256	-0.796243	0.0167729	0.00378641	0.147593	-0.456161	0.32938	-0.0519306	0.217035	0.787153	0.0762866	-0.155159	-0.0245314	-0.000184226	-0.0340072	-0.827894	0.552596	0.253888	-0.0258851	-0.224974	0.0814835	-0.360496	-0.228172	-0.415565	-0.15662	0.0666752	0.744696	0.0237533	1.25635	-0.32164	0.57384	0.679728	0.913168	-0.266313	-0.294391	0.0364496	-1.5394	0.279402	-0.233296	0.229159	0.586477	0.993245	-0.719282	0.407766	-0.35108	-0.145403	-0.44927	-1.19417	0.347561	-0.363934	-0.0138019	-0.688112	-0.035755	0.0515774	-0.405111	0.879705	-0.163007	0.121189	0.303686	0.190084	0.37767	-0.517403	0.249169	1.40116	-0.0275379	0.32824	0.354281	-0.461526	0.0164238	-0.837194	-0.186684	-0.0225048	0.0640643	0.81641	-0.00383706	-0.190628	0.646543	-0.138168	-0.781095	0.00991004	-0.0913248	-0.0113763	5.45764	0.134622	0.678852	-0.162019	0.111904	-0.0487617	0.0817199	0.061281	-0.0185046	-1.16379	-0.1694	0.100047	-0.923547	-0.152485	-0.364107	-0.457494	0.548952	-0.0744359	-0.0652197	-1.08572	-0.700993	0.536542	0.117903	0.348049	-0.0816997	0.438502	-0.206849	0.635549	0.429761	-0.168249	-0.0287493	0.0951484	0.335545	0.151499	0.25812	-0.203242	-0.493293	0.847265	0.0656084	-0.717116	-0.127828	0.38428	-0.60094	1.0851	-1.38708	-0.195866	-0.49813	-0.395707	-0.313607	0.527438	-1.36364	0.283646	-0.169034	-0.0195289	0.0654337	0.409269	0.601378	-0.079545	0.647795	-0.185242	6.793	0.0933282	-0.260332	0.29468	-0.0269061	0.200574	-1.68964	-0.545997	0.547106	-0.617472	-0.400834	0.675642	0.0213154	-0.884899	0.0109911	-0.435635	0.749334	-0.364706	0.334111	-0.617645	-1.34939	0.535897	-0.814808	-0.763657	-0.0976022	-0.330304	0.316284	-0.181637	0.462126	-0.10035	-0.0976902	0.560755	-0.13047	-0.377185	-0.19522	0.167413	0.183855	-0.249609	1.59099	-0.267285	0.177157	-0.100149	0.759336	-1.74937	-0.394839	0.285386	-0.266342	-0.299188	-0.583999	0.157686	-0.329557	1.20942	-0.047123	-0.00298291	0.64783	0.491411	0.726264	-0.192335	0.000107179	-0.706305	-0.111046	0.303026	0.183271	-0.401085	0.482208	0.494629	-0.115522	0.210715	-0.246607	-0.682912	0.41978	-0.347183	-0.626632	-0.213834	1.15188	0.676083	1.02291	-0.455455	-0.698294	-0.55939	0.152631	-0.481234	0.522562	-0.0125095	-0.150668	0.0355965	0.482014	-0.412226	0.0434547	0.120702	-0.279489	-0.179965	0.409201	0.543392	0.500169	-0.385333	-0.138649	-0.0566101	0.314367	-0.135534	-0.140186	0.578531	0.109695	-0.338396	-0.402184	0.317949	0.239583	-0.187725	-0.588025	-0.36122	-0.453652	-1.09888	-0.067419	0.15166	-0.319918	0.0270298	0.405973	0.4037	0.647572	0.0361689	0.195225	-0.424227	-0.200081	-0.779925	-0.165398	0.0302519	-1.25864	-0.404592	-0.101659	0.0974732	-0.461909	0.0790499	0.00360115	-0.463698	-0.646985	-0.155192	1.00184	-1.10116	-0.803145	-0.505531	-0.0628953	0.288959	-0.197597	-0.0478583	0.0343828	-0.00777216	0.746602	-0.34188	-0.857024	-0.365873	-1.52461	0.245056	0.494797	-0.531594	0.538007	-0.677383	0.873675	-0.359019	0.0260702	0.289128	-0.147971	-0.134956	-0.288741	-0.470272	0.357431	-0.332506	-0.125651	0.293218	-0.221649	-0.28167	0.00936513	0.444855	-0.245367	0.678381	-0.509455	-0.345519	-1.33949	0.700322	-0.764147	0.0202362	0.316372	0.14736	-0.16735	0.649048	0.368434	-0.554914	-0.624468	-0.0320578	-0.727093	0.857022	-0.453612	-0.981699	0.0399251	-0.320034	-0.13873	0.033917	0.218154	-0.0367777	0.63733	0.696302	-0.0703331	3.22357	-0.180418	-0.110855	-0.448785	-0.0195905	0.153598	-0.706772	-0.709176	0.195848	0.456042	0.296035	1.87657	0.0508729	-0.148648	-0.0993199	0.450631	-0.855949	0.25652	-0.420858	-0.531826	0.0841914	-0.455065	-0.144193	-0.0374147	0.258191	-0.0553058	-0.169037	0.402883	0.507434	-1.30318	-0.242921	0.00117358	-0.0618924	0.183529	0.183627	-0.563349	0.0639402	-0.64955	-0.0498801	0.617219	0.478865	0.0918992	0.646558	0.109299	-0.329148	-0.0438846	0.484364	-0.385576	-0.690204	0.243797	-0.112939	0.654885	-0.0126607	-0.0182857	0.482116	-0.219131	-0.303166	0.0658964	-0.308993	0.0517864	-0.604216	1.08089	0.430657	-0.651274	-0.920541	-0.39034	0.82067	0.937431	-0.728257	0.326856	0.713428	-0.514542	1.04448	-0.753081	-0.396807	-0.1832	-0.914196	0.153914	-0.80633	0.34773	0.591161	-0.179026	0.667372	-0.750976	0.608155	-0.171479	0.114462	-0.444402	0.189322	0.765703	-0.00929091	0.325563	-0.101784	0.232638	-0.291143	1.05282	0.143403	-0.266666	-0.697084	0.156403	-0.0172708	-0.406821	0.534968	-0.242081	1.10186	0.444776	0.107582	-0.245159	0.853219	0.113182	-0.148362	-0.249119	-0.562169	-0.0926664	-0.0185077	-0.226299	0.0601297	-0.795321	-0.957194	0.114074	0.682334	0.325116	0.0845445	-0.258336	-0.5149	-0.94831	-0.0520303	0.737615	-1.44087	0.0771841	0.487338	0.535095	0.305943	0.873148	-0.332232	-0.00921457	-0.0117789	0.506988	0.589519	-0.0938529	0.400448	0.010019	-0.298047	0.0181036	0.252088	0.12705	-0.606805	-0.185069	0.933051	1.00212	0.401164	0.318148	-0.192718	-0.391627	-0.406721	0.0445722	-0.0564958	-0.469915	0.290739	0.481422	0.530274	0.0671431	0.0229426	0.472208	-0.228502	-0.0304775	0.347008	0.175009	-0.277555	-1.08917	0.313854	-0.800954	0.57162	-0.074229	-0.325969	0.855479	0.699631	-0.516972	-0.0577867	0.808504	0.409948	1.05785	0.527711	0.532039	-0.778886	-0.374459	0.189431	0.15067	0.0526107	0.52102	-0.201707	-0.565893	-0.855881	-0.471496	-0.294971	0.22975	0.27595	0.330691	-0.848669	1.02063	0.28298	-0.142198	-0.64371	-0.530057	0.640999	0.21293	0.0990904	0.209939	0.523616	0.86192	-0.110288	-0.187316	0.241889	1.02395	0.51329	-0.276156	0.272887	0.799423	0.0869169	-0.0846336	-0.017362	0.737403	-0.121619	0.244548	-3.0157	0.208665	-0.840754	-0.44159
NAFLD86	C(c1c([nH]c(=O)[nH]c1=O)[C@H]1CC[C@@H](CC1)c1ccccc1)c1cc(C(F)(F)F)ccc1	NAFLD	8.62454	3.3449	O=c1[nH]c(=O)c(Cc2ccccc2)c([C@H]2CC[C@H](c3ccccc3)CC2)[nH]1	NAFLD_only	Miricorilant	0.0887839	0.214317	0.0533611	0.568465	-0.521796	-0.398208	-0.616084	0.0325971	0.579714	-0.242556	-0.0929311	0.951152	0.369776	0.0220283	0.718818	0.779173	0.172514	-0.140222	-0.605042	-0.428781	-0.282687	0.034849	0.911816	0.0552783	-0.182453	-0.327797	-0.529776	-0.259356	0.0559324	0.0914925	0.264237	-0.381424	-0.948439	0.219107	0.736725	-0.315041	-0.54063	0.031875	-0.985243	-0.737854	-0.00528465	0.452474	-0.82893	0.378991	-0.24876	-0.544173	-0.17757	0.515413	0.125634	-0.0256459	-0.290538	0.0338566	0.69378	0.689321	0.0124752	0.131656	-0.210282	0.183312	0.0570298	-0.307852	0.0205577	-0.0497748	-0.102506	-0.0716492	0.0970273	-0.178787	0.437183	-0.0384253	0.936209	-0.298361	0.0599543	-0.0739558	0.652076	-0.49045	-0.423443	0.119744	-0.388304	-0.0514446	-0.606655	-0.642721	0.499383	0.495897	-0.681707	0.637031	0.407264	-0.677764	0.767701	0.541895	-0.290954	-0.594679	0.0115835	-0.363375	0.470934	0.232038	-0.341141	-0.550235	0.275473	-0.04846	-0.545272	-0.171827	-0.867572	0.154642	-0.422166	-0.220773	0.294728	0.192735	-0.801579	-0.249645	0.220598	0.804278	-0.537751	-0.015553	0.21415	-1.0328	-0.187042	0.126109	-0.174715	-0.741129	0.24807	-0.405679	-0.264207	-0.471106	0.0310516	0.0682795	-0.652706	-0.857818	-0.389046	0.209727	0.0761745	0.0325767	0.43548	-0.484238	0.432379	-0.311727	-0.480075	1.10672	0.0852217	-0.0355795	-0.935018	0.604722	0.0180474	0.356338	-0.227402	0.485279	-0.738381	-0.931188	0.0319382	0.0218121	0.330964	-0.0732002	-0.399255	1.2683	0.24024	-0.129899	-0.513462	0.467209	0.125489	-0.11811	0.550949	-0.280157	-0.551701	0.443992	0.481113	0.504823	-0.894595	0.0863861	0.313423	0.279325	-0.0479109	-0.561414	0.496312	-0.898928	-0.288227	-1.30598	0.567998	0.773834	-0.0590783	-0.0539296	-0.179562	0.199338	0.328526	-0.0741189	0.107333	-0.362903	-0.0343438	0.0618506	1.4034	0.122836	-1.01378	0.290166	-0.339199	-0.564326	0.124437	-0.42432	1.36642	0.714372	-0.327207	0.0484693	-0.0476823	0.648833	0.603782	0.0230849	0.0339081	0.0322522	0.0667432	0.362549	-0.0273795	-0.10636	-0.518387	1.0239	0.211868	-0.305536	0.0422851	-0.13267	0.400138	-0.376921	0.00618092	0.265996	-1.14173	0.611233	0.708707	-0.581905	-0.165766	-0.455166	0.124605	1.04924	0.209919	-0.562267	-0.444109	1.02818	-0.141814	0.0501066	0.028452	-0.486466	-0.252564	-0.704039	0.270474	0.663645	0.760156	-0.0953276	0.506502	-0.547851	0.302339	0.495789	-0.663902	-0.53094	-0.0126901	-0.366512	-0.11301	0.537138	0.388364	-0.555007	0.270398	-0.0178697	-0.725894	0.171025	-0.124428	-0.131326	0.111487	0.322597	0.601321	-0.574307	-0.528355	0.146822	-0.842875	-0.130322	-0.451119	-0.730987	-0.0427992	0.457313	0.922727	-0.139145	-0.194906	-0.204861	0.0944989	-0.0393456	-0.0349175	0.294875	-0.161731	4.73351	-0.248443	-0.229455	0.725529	0.489688	0.331342	0.468304	-0.61731	-0.224959	-0.422931	-0.171908	0.884691	-0.268966	0.267337	-0.151558	-0.241719	-0.340744	-0.913754	-0.500165	-0.126599	-0.154729	0.977526	0.302224	0.0937068	-0.0581275	0.304127	-1.20215	0.241089	0.581341	0.0194255	-0.411287	-0.362067	0.538336	0.0515168	0.136557	-0.534995	0.228021	-0.0815822	-0.223166	-0.507896	0.076471	0.110956	-0.380047	0.3102	-1.18913	-0.134387	-0.290371	-0.419025	0.0658979	-0.556656	-0.342964	-0.0439809	-0.0614394	0.131054	-0.182378	-0.0416035	0.168915	-0.639109	-0.196728	0.360905	6.57017	0.132912	-0.24156	0.106218	0.0755065	-0.362838	-2.55189	0.368246	-0.584271	0.0950531	-0.514063	0.449668	-1.18631	-0.736182	0.455949	-0.335844	0.638633	-0.776522	0.430419	-0.0909576	-0.543277	0.254291	0.264722	-0.364977	0.0908596	-0.172888	-0.116304	0.583858	0.0431258	-0.497106	0.613262	0.315101	0.463143	0.064626	0.0209018	0.248832	0.414707	-0.0460315	2.2139	-0.0562055	0.601705	0.64718	0.137861	-0.839034	-0.25383	0.380858	0.324557	0.115253	-0.382503	0.279438	0.115968	0.396792	0.64615	-0.365429	0.574222	0.156467	0.793898	-0.337935	-0.970325	-1.13345	-0.149206	0.540216	0.184567	-0.6966	-0.263805	0.159251	-0.201917	0.0536562	-0.414516	-0.431887	0.599804	-0.620663	-0.897224	-0.0796208	0.117478	-0.620724	0.391098	-0.281681	-0.519788	-0.24445	0.192916	-0.407274	0.59911	-0.105674	-0.454109	-0.0999346	-0.0645912	0.482023	-0.234556	0.624227	-0.181781	-0.539393	0.368163	0.148235	0.667561	-0.273399	-0.442273	-0.191871	0.0173772	0.183705	-0.226011	0.678519	0.173854	0.38401	0.332273	-0.104726	0.325557	-0.65352	-1.05574	-1.11796	-0.556054	-0.835522	-0.253527	-0.613013	-0.301305	0.378706	0.262335	-0.723596	0.101105	0.218535	0.592764	-0.846856	0.513905	-0.138501	0.385887	-0.770744	-0.69881	-0.114044	-0.751634	0.374298	-0.584947	0.480905	-0.433437	-0.37395	-0.405705	0.0733706	-0.00344711	0.612843	-0.159138	0.196616	-0.392102	0.927254	-0.488617	-0.567265	-0.330264	0.0564102	0.301337	-0.402429	-1.04554	0.0820484	-0.514835	0.673698	1.08445	-0.522127	0.74082	-0.504947	0.238688	0.0721417	0.4301	0.674763	-0.53364	0.212707	0.113432	-0.410832	0.674404	-0.704314	0.19263	0.195658	0.0472721	-0.0271017	-0.305747	0.18488	0.104231	-0.410282	-1.30253	0.609204	-0.565756	-0.214554	-0.629486	0.136467	0.60863	1.15653	-0.0973355	0.337572	-0.129386	-0.142828	0.189265	0.183404	-0.510255	0.191122	0.152243	-1.20968	0.690214	-0.119025	-0.808716	0.601954	0.577119	0.256187	0.887928	0.0684899	0.24169	2.59077	-0.142272	0.33605	-0.445463	-0.14446	-0.54181	0.0294839	-0.293836	0.208648	0.765121	0.189587	0.66908	-0.0483887	-0.537671	-0.283434	0.536682	-0.110156	0.135156	-0.234195	-0.471234	0.0722449	0.168456	0.244948	0.528422	-0.305413	-0.710311	0.66766	0.207807	0.0646091	0.169307	0.0757905	0.0860691	0.184336	-0.574837	0.19801	0.347529	-0.0693505	-0.737644	-0.129896	-0.135186	-0.785442	0.634544	0.184369	0.380779	0.0998974	-0.0880825	-0.398438	0.0618053	-0.771044	-0.158758	0.763558	-0.121918	0.845419	0.384517	-0.0779631	-0.459377	0.799041	0.770627	-0.0772585	0.552965	0.00577221	0.538608	-0.224311	-0.201725	-0.112667	-0.0383573	-0.130049	0.53567	0.451458	-0.381019	0.408254	-0.518101	0.287682	-0.334243	-1.06413	0.831486	-0.81211	0.111928	0.102915	0.550723	0.0437541	0.353021	-0.033157	0.0488446	-0.261215	0.186405	0.285361	0.848603	0.575152	0.5994	-0.267115	0.168735	-0.075137	-0.470443	0.0351614	-0.178153	-0.430021	0.272359	-0.344777	0.642999	-0.286421	-0.974583	0.60323	-0.317987	0.367239	-0.349647	-0.135236	0.320204	0.357131	0.366635	0.229579	-0.0234123	-1.19168	0.16651	0.347305	0.221689	-0.164087	-0.235668	0.347201	0.0219837	0.0329011	-0.081382	0.127585	-0.602588	-1.4022	-0.584372	-0.467781	0.608952	-0.167108	0.197818	-0.670321	-0.629022	1.03051	0.103073	-0.192521	0.607918	-0.0194785	-0.318423	0.371423	0.218409	-0.67193	0.25292	-0.0571271	-0.184781	0.390536	0.254649	-0.467025	-0.326058	0.141019	0.6115	0.723341	0.934285	-0.295695	-0.503363	-0.379922	0.133099	-0.19748	-0.167426	0.500708	-0.321867	0.176516	-0.204966	0.233458	-0.090282	-0.760863	-0.404283	0.173354	-0.482113	0.0634896	0.0193833	1.23641	0.214195	-0.0322333	-0.480056	-0.433692	0.879954	0.677639	-0.507022	-0.019038	0.640896	0.0720022	0.139916	-0.960169	0.049804	-0.437135	0.674773	-0.131988	0.490741	-0.0348578	0.659814	-0.021098	-0.435815	-0.553109	0.536943	0.34358	0.183795	-0.445802	-0.746214	0.40067	0.542134	0.485948	-0.437738	0.139943	-1.08108	0.00749712	-0.395669	-0.781192	0.384898	0.0495384	0.179873	0.0359645	0.248664	0.520225	0.968459	-0.10252	0.364911	-0.0256277	-0.403854	-0.15073	-0.193104	-0.196869	0.925287	-0.0455874	-0.116706	-2.34394	0.291431	-0.138973	0.375345
NAFLD88	O=C(N)C1(NCC)CCN(C=2N=CN=C3C2N=C(C=4C=CC=CC4Cl)N3C5=CC=C(Cl)C=C5)CC1	NAFLD	-0.139717	1.27182	c1ccc(-c2nc3c(N4CCCCC4)ncnc3n2-c2ccccc2)cc1	NAFLD_only	CP-945598	0.48019	0.53283	0.0198671	0.0222974	-0.439574	-0.129458	-0.202184	0.507901	-0.207918	-0.289191	0.0731411	0.445446	0.0018946	0.131016	0.316362	0.601454	0.141031	0.216169	0.479029	0.503644	0.879087	-0.128442	-0.560293	-0.148003	0.500013	-0.206656	-0.873335	0.120347	0.653844	0.48751	-0.592755	-0.357626	-0.154676	0.0100605	1.10146	-0.427018	0.25478	-0.846576	-0.163687	-0.390605	0.232291	0.498771	-0.500374	-0.643657	-0.446435	-0.264697	0.410775	0.0787938	0.385514	-1.08242	1.18236	0.18828	0.147519	0.404662	-0.0357377	-0.0265201	-0.209839	0.187848	-0.579004	0.375569	-0.228103	0.465315	-0.363611	-0.277717	-0.176092	0.133636	0.352381	-0.218749	0.24178	-0.0660338	-0.485509	0.380796	-0.447758	0.282581	0.0183182	-0.524263	-0.29741	-0.274719	-0.164565	-0.643174	-0.0370314	-0.760817	-0.122566	1.02285	0.580622	-0.515314	0.372033	-0.00973637	0.548765	-1.24645	-0.481451	0.627814	0.048267	0.315731	0.754932	-0.756803	-0.199239	-0.18263	-0.720964	0.135416	-0.0748756	-0.401137	-0.114087	0.271967	-0.372781	0.407858	0.146643	-0.0325134	-0.23567	-0.228569	-0.366385	-0.112736	0.146123	-0.299102	-0.0348029	0.59928	0.578844	-0.48787	-0.652096	0.218692	-0.45005	-0.0576476	0.207537	-0.506607	-0.731405	0.473134	-0.432322	-0.760145	-0.052614	0.982974	0.901806	0.704278	-0.127222	-0.0636169	0.114603	-0.249057	0.668271	-0.163833	1.17557	1.2099	-0.215965	-0.404195	-0.25157	-0.00558667	-0.411699	-0.10526	0.149864	0.206533	0.379744	-0.622982	0.21271	0.655516	-0.244435	-0.715286	-0.75278	0.657818	-0.735028	-1.21096	0.575264	-0.352968	-0.551451	-0.0175892	0.191624	-0.0760485	-1.55276	-0.547436	0.396102	0.425658	-0.324753	-0.486341	-0.786822	-0.0878865	0.786387	-0.317958	0.715649	0.552391	-1.06788	0.288967	-0.605485	1.37443	0.310597	0.785799	-0.367569	0.448144	1.12583	-0.0690957	0.33596	-0.0676708	-0.281243	-0.127052	-0.518871	-0.669026	0.161918	0.126955	0.844487	0.534674	0.279636	0.309433	-0.156038	-0.0919363	0.464716	0.161747	0.159989	-0.395374	0.100383	0.701415	0.0670337	0.00763044	-0.445211	0.111201	-0.247495	0.049994	0.344276	0.0283773	-0.298359	-0.983602	4.03e-05	-0.910101	-0.822771	0.0782603	-0.405694	-0.396484	0.341604	-0.273109	-0.439181	1.2098	-0.679065	-0.153743	0.639137	0.0567532	0.203285	-0.331051	0.252601	-0.58505	0.492661	-0.802786	-0.0719846	0.828436	0.420565	-0.254423	0.179262	-0.501436	-1.04285	0.0941682	-0.107572	0.215388	-0.118257	0.339718	-0.436084	-0.682626	0.0654111	-0.0529007	0.228978	-0.162292	-0.267033	0.0194895	0.14185	-0.17029	0.482396	-0.116947	1.48519	-0.0120142	0.37434	-0.0315336	0.35102	-0.636177	-0.381145	0.392924	-0.637821	0.206514	0.831547	-0.120377	-0.744311	-0.051531	-0.365443	0.321365	-0.179158	-0.411814	-0.777414	5.72435	-0.125304	0.0578651	0.718965	0.72047	0.298851	0.557736	-0.701264	0.698708	-0.475713	0.569757	0.123751	-0.748136	-0.511239	-0.0456382	-0.259702	0.402386	-0.11773	-0.370123	-0.765306	-0.864076	-0.767202	0.792911	0.135107	0.483508	-0.658333	-0.175432	0.948209	0.107678	0.248218	0.313304	0.243778	0.603627	0.328748	0.19574	0.127028	0.410827	0.253495	-0.43878	-0.0558832	-0.0809633	0.0204899	0.249758	0.533785	-0.823597	-0.300887	-0.0223706	-0.448634	0.279194	-0.0275068	-0.769713	0.609094	-0.588854	-0.0370743	0.972385	0.0534554	-0.071998	-0.078425	0.128132	-0.121347	6.82341	0.381469	-0.107921	0.47162	0.452069	0.0107288	-0.547317	-0.711107	-0.0815571	0.251726	-0.682025	0.00351037	0.196053	-0.691725	0.0167791	-0.704551	0.263251	-0.0733866	-0.864819	-0.052956	-1.15586	-0.468587	-0.582655	-0.88434	-0.367259	-0.372904	0.350683	0.24275	0.550404	-0.155535	0.012269	-0.102852	-0.0958974	-0.672053	-1.58128	-0.110203	-0.3602	-0.0904788	0.856762	-0.864262	-0.22721	0.254359	-0.135201	-0.189831	0.40057	-0.685376	0.020235	-0.160598	-0.541207	-0.0371236	0.142171	0.336307	0.215068	0.0517889	-0.167404	0.159586	0.599134	0.457016	0.111711	-1.24102	0.0218219	0.479839	0.186181	-0.531069	-0.126546	-0.010472	0.733671	0.178064	0.133241	0.31964	0.174823	0.229441	-1.1527	-0.424287	0.538557	0.169706	0.990355	-0.651745	-0.378782	-0.0249671	-0.613814	-0.504571	-0.0784059	-0.330282	-0.454355	-0.810945	0.508677	1.08112	0.441312	0.0201018	0.553929	-0.193662	-0.21855	-0.240788	-0.42323	0.878231	-0.162362	0.993334	0.444625	0.397685	-0.433341	-0.28727	-0.747659	-0.173471	-0.392034	-0.00937972	0.0579919	1.03318	-0.479222	-0.369945	-0.31607	-0.335387	-0.588167	0.026841	0.176616	-0.205546	0.901888	-0.225477	-0.123944	0.453455	0.177769	-0.359986	0.139527	-0.730348	-0.077235	0.00924119	-0.202316	-0.392197	0.429955	-0.18406	-0.414365	0.107825	0.242092	-0.28071	0.365438	-0.455589	0.961606	0.385858	-1.41943	0.205273	-0.344055	0.626984	0.12097	-0.535132	0.27847	-0.0632522	0.288569	0.0808637	-0.320961	-0.32067	-1.05373	0.365958	0.8383	-0.28469	-0.158043	0.486382	-0.594818	0.0396409	0.331621	-0.0602312	-0.398121	0.387579	-0.0734653	-0.833131	-0.537016	0.394246	-0.696191	0.177578	0.590979	0.121385	-0.139554	-0.1971	0.114511	-0.666563	-0.45467	-0.804471	-0.759947	-0.15898	0.248309	0.329449	0.651215	0.500723	-0.478129	0.413193	0.398529	-0.0865739	-0.552822	-0.240742	-0.977206	0.529112	-0.611927	-0.114224	-0.0159713	-0.376076	-0.358633	-0.496173	0.674271	0.0380493	0.425598	0.357437	-0.159979	1.74038	-0.367152	0.343396	0.0853628	-0.552234	-0.395941	0.513413	-0.828997	0.452661	0.15915	0.206047	0.886633	0.653901	0.340485	0.0471667	0.825046	-0.102753	0.849378	0.0387126	-0.328663	0.462593	-0.0898153	-0.273106	0.155451	0.584984	-0.166979	0.514257	-0.313847	0.530743	-0.0984036	0.644857	0.598932	0.312077	0.366997	0.6436	-0.0488607	-0.419577	-0.177934	-0.22558	0.467121	-0.45562	0.150706	-0.19474	-0.0793493	-0.450828	-0.72123	-0.328281	-0.457566	-0.188298	-0.828626	0.62146	-0.0385046	-0.267882	0.739289	0.112263	0.313998	0.100027	-0.198307	-0.329037	-0.605855	-0.581282	0.459832	0.36217	-0.747388	-0.078166	-0.0431016	-0.770092	0.539311	-1.44007	0.0800421	0.411679	-0.530239	0.643241	0.320151	-0.778352	1.57214	-0.288193	-0.511455	0.0585285	0.130869	0.15577	0.354955	0.480038	0.182141	0.442908	-0.787246	0.378115	0.0792627	-0.221331	0.791027	0.658404	0.243332	-0.216229	-0.0659206	0.211995	-0.0269316	0.338695	0.245999	-0.45672	0.12447	-0.271598	-1.05849	-0.0585184	-0.687894	-0.265041	-0.172359	-0.822819	0.0350606	0.973345	0.199608	-0.205839	-0.0821027	0.706361	-0.153247	0.821133	-0.343072	0.480232	-0.785301	-0.921113	0.56718	0.576107	-0.304255	-0.0518965	0.414465	-1.30511	0.10574	0.516297	0.361979	-0.521897	0.421564	-0.0655021	-0.70425	0.671722	0.339495	-0.521411	0.439674	0.0272701	-0.354714	-0.381599	-0.639642	0.610256	0.658016	-0.100069	-0.167439	-0.503829	1.03122	-0.160906	-0.314352	0.645703	0.586297	-0.33126	1.34292	-1.08501	-0.502676	-0.533966	0.360645	-0.282097	-0.372565	0.45833	0.812357	0.0294329	0.086992	0.000163127	-0.312694	-0.0135654	-0.291319	0.337411	-0.255825	-0.174056	0.115832	0.0593716	-0.574068	0.768869	0.399308	-0.42511	0.517187	0.928735	-0.981546	0.106191	-0.394149	0.2634	-0.0598578	-0.155305	0.205541	0.646834	0.874992	0.852863	-0.142737	0.793703	-0.00931779	-0.577651	-0.801592	-0.517193	-0.663034	-0.793441	-0.225609	-1.3768	0.915284	-0.569137	0.284646	0.58307	-0.880851	0.218987	-1.04655	0.315207	-0.441783	0.191515	-0.0445309	0.50184	-0.168834	-0.264913	0.00671696	0.866936	0.398097	-0.59719	-0.388538	-0.583347	0.939703	0.302932	0.195005	0.223825	0.854519	0.0509743	-0.467298	-2.73471	0.381347	-0.207157	-0.273707
NAFLD89	[Na].N(=N\c1c2c(c(cc1)S(=O)(=O)O)cccc2)/c1c2c(cc(c1O)S(=O)(=O)O)cc(cc2)S(=O)(=O)O	NAFLD	7.21669	3.0013	c1ccc2c(/N=N/c3cccc4ccccc34)cccc2c1	NAFLD_only	Cranberry	1.07931	0.404216	0.362475	0.376572	-0.322112	-1.17032	0.214968	-0.506229	-0.145703	-0.349847	-0.41033	0.631742	-0.313883	-0.198536	-0.495828	0.446726	0.00638461	-0.0881959	-0.0871105	-0.362491	0.197234	0.303075	0.0570258	0.684167	-0.293071	-0.0883881	-0.706144	-0.836902	0.0504364	0.569501	-0.601195	0.203775	0.268698	-0.179603	0.117596	0.262115	0.224117	-0.193542	-0.560694	-0.549684	0.462436	1.10753	-0.0377001	0.0787534	-0.0464921	0.170354	0.108043	-0.27072	0.414931	-0.189697	0.374074	0.0618102	0.0836444	0.844856	-0.0278503	0.622279	0.195295	0.0699544	-0.0456231	0.325099	0.24822	0.229117	-0.355958	-0.293783	0.206434	-0.308903	0.602885	0.632254	0.553012	-0.251402	-0.127487	-0.98493	-0.282938	-0.642536	0.0622807	-0.464427	-0.168209	0.215219	-0.236922	-0.011696	-0.00537993	0.439944	-0.576802	0.859029	-0.12592	0.431801	0.842737	-0.405623	-0.486581	-0.576609	-0.3715	-0.33944	0.109836	0.0347519	0.330566	-0.283791	-0.0743377	0.545044	-0.149926	-0.369684	-0.00826475	0.55315	-0.68534	0.373012	0.057499	-0.0468743	0.110599	-0.524857	-0.00749245	0.725191	-0.379304	-0.658914	-0.521226	-0.11013	0.0255029	-0.23584	0.0313166	-1.45764	-0.632218	-0.617426	-0.281873	-1.02486	-0.0652475	0.0111351	-0.421451	-0.944455	0.299326	0.536992	0.796787	0.667065	1.36158	-0.198948	0.255046	0.19901	0.198523	0.12391	-0.0280337	0.655638	0.660029	0.378654	-0.052633	0.241556	-0.0867031	0.0854681	-0.227425	-1.31117	-0.211081	-0.322537	-0.358505	-0.177332	-0.886953	0.598883	0.0760386	0.573278	-1.20096	0.150529	-0.096248	-0.0101396	-0.182701	0.386866	-0.0686518	0.408649	-0.125255	-0.427922	-0.992803	-0.642437	0.0507924	0.745415	0.150271	-0.369277	0.47418	-0.0436431	0.657238	-0.717274	-0.0784088	1.15997	0.443223	0.0181206	-0.677676	0.917289	-0.185487	0.379208	-0.451808	0.0677705	0.0283481	-0.178015	0.270376	-0.492551	-0.382009	-0.0428589	-0.759968	-0.928064	0.0457738	-0.373407	0.672875	0.539145	0.0229799	-0.153787	-0.160809	-0.316254	0.0013565	0.621142	-0.251649	-1.00035	-0.0177513	0.518174	0.980237	0.866773	-0.280538	0.373788	0.0596764	-0.417482	0.0123933	-0.071176	0.73302	-0.645822	-0.555784	-0.294643	-0.846986	-0.037656	0.213743	-0.30245	0.62122	-0.332831	-0.0895924	0.359548	-1.30882	0.370197	-0.493934	0.864492	0.662938	-0.0642366	-0.476814	-0.660875	0.188813	-1.58916	0.141165	1.24049	0.394585	-0.410096	0.298072	-0.687204	-0.175717	0.37662	-0.575885	1.25483	0.298931	-0.726434	0.202393	-0.52757	0.134067	0.0790717	-0.737485	-0.703731	-0.494041	-0.0842421	0.533229	-0.257629	0.200725	0.575999	1.18571	-0.272935	-0.108051	0.468709	-0.787647	-0.0410543	-0.95497	-0.357724	0.635494	0.506961	-0.681865	-0.211007	0.273858	-0.21424	-0.413781	0.62346	0.362878	-0.739222	-0.239403	4.65718	-0.0753936	0.186615	1.18812	0.389394	-0.557221	0.221883	-0.582014	-0.197315	0.0019617	0.14664	0.144972	-0.140095	-0.105891	0.625215	0.517441	-0.653787	-0.687884	-0.573118	-0.57018	-0.242608	0.499641	0.144236	-0.133057	0.407979	0.558541	0.159526	0.293033	-0.0831892	-0.627005	-0.237128	0.146661	0.464635	0.385389	0.562118	-0.200178	0.204686	-0.203063	-0.240788	-0.319844	0.798479	0.757419	0.450962	1.00226	0.051014	0.290704	-0.298963	-0.142441	-0.293343	-0.0712626	-0.709419	0.404019	0.0983092	0.244368	0.552035	-0.330478	0.107951	-0.144447	0.351657	0.387385	6.13459	-0.395757	-0.710883	0.734276	-0.161573	0.351391	-1.09638	-0.128321	0.0549331	0.707949	-0.0805404	0.528867	-0.272863	-0.955019	0.216859	-0.639959	0.641533	-1.19471	0.295244	-0.00274551	0.346123	0.0889132	0.213959	-0.940203	0.871994	-0.0288768	0.281201	0.106303	0.186503	0.104959	-0.0711583	-0.162484	-0.230797	-0.458283	0.872375	0.423122	-0.0304398	-0.289983	1.63032	-0.617159	1.10899	0.149282	-0.13573	-0.935863	0.47232	0.28557	0.882306	-0.439341	-0.637378	0.820625	0.224863	0.0140252	0.559284	-0.455955	0.383484	0.941926	1.25064	0.713449	-0.129543	-1.45751	0.109942	-0.268325	-0.187383	-0.282544	-0.565419	0.541805	-0.880447	-0.602053	-0.339202	-1.01521	0.617539	-0.419094	-1.24071	-0.30633	0.0645435	0.168183	0.195623	-1.6037	-0.578545	-0.640365	-0.142367	-0.858778	0.350646	0.360011	-0.328684	-0.180588	0.619085	0.024874	-1.20611	0.482598	-0.255191	-0.403801	0.147199	0.429019	0.0201559	-0.577825	-0.226874	0.441133	0.649032	0.80868	-0.593712	0.772089	-0.383113	0.447186	-0.115703	0.405732	0.598368	-0.283245	0.0726998	-1.60516	-0.443446	-0.695599	0.752945	-1.34221	-0.0646524	0.640693	0.730232	-0.24167	-0.579398	0.897607	0.678996	-0.402901	-0.162094	-0.508426	-0.0715506	-0.43513	-0.463722	-0.409287	0.0534786	0.431793	-0.161385	0.351399	-0.20434	-0.443902	0.17141	0.154701	0.889676	0.299928	-0.840097	-0.0242328	0.653901	0.715423	-0.305533	-0.361193	-0.577787	0.0927224	0.459622	0.208777	-1.14625	0.638492	-0.671253	0.0170471	1.12044	0.0743253	0.426416	-0.0887811	0.0918071	-0.224216	0.686595	0.161001	0.401536	0.592897	0.399116	-0.391451	0.152397	-0.163257	0.131139	-0.305845	0.158776	0.236271	0.00531948	-0.0635274	-0.563782	0.302759	-0.522477	-0.737947	-0.0352818	0.521908	-0.318343	0.157426	0.656835	0.1864	-0.147489	0.0273492	0.345407	-0.23172	0.344897	0.588641	-0.182644	-0.397886	-0.343835	-0.865982	-0.24105	0.256624	-0.0638196	-0.0538982	0.42532	-0.279963	0.386964	-0.639055	0.0425432	1.72725	-1.16648	-0.208983	-0.522529	0.219414	-0.189081	0.408678	-1.3572	0.00952552	0.273378	-0.0586364	0.882331	-0.38469	0.525443	-0.00600843	1.10248	-0.657246	-0.998256	0.183718	-0.435296	0.0936927	0.202199	0.210786	0.164928	-0.68052	-0.516015	-0.759389	-0.732577	-0.107524	-0.3154	0.203071	0.546195	-0.241898	0.238742	-0.152934	0.580259	0.788057	-0.0597839	-1.36852	0.695432	-0.412855	0.00741426	0.882933	0.0383717	0.360701	0.331418	0.394458	-0.363	-0.852628	-0.233799	-0.0485553	0.0118634	0.447989	-0.000486557	-0.844144	0.14241	1.48688	0.479822	-0.723651	-0.0793959	0.0994233	0.365157	0.147258	0.265115	-0.505695	0.491289	0.326516	0.172971	-0.755717	0.799176	-0.139487	-0.571276	0.964149	-1.03411	-1.44328	0.674861	-0.173435	-0.142221	-0.179649	0.811413	0.499576	0.287615	0.0376004	-0.614162	-0.228417	-0.324869	-0.346448	0.051316	1.33772	0.0304524	-0.234466	0.422943	0.628954	-0.225654	0.590214	0.894185	0.906496	0.924527	-0.615745	0.0626984	0.196852	-0.412683	0.0584652	-0.665217	0.997563	-0.697045	-0.375219	0.362006	0.45417	0.541792	-0.75277	0.020419	-0.161985	0.304779	0.276979	-1.17292	-0.179651	-0.628092	-0.207501	-0.638632	0.683414	-0.277041	0.0623298	-0.130422	-1.34104	-0.11811	0.731128	0.751815	-0.195853	-0.149593	-0.261221	-0.447753	0.683755	-0.537138	0.243439	0.142852	-0.324576	-0.226384	0.179249	-0.281701	0.601577	0.378954	-0.892229	-0.420776	-0.133058	0.641505	-0.109924	-0.61808	0.366864	0.960976	0.195375	0.353515	-0.279743	-0.80001	0.481653	0.141757	-0.39618	-0.683465	0.150896	0.0925512	0.737742	-0.435264	-0.544379	0.117828	-0.563026	-0.251882	-0.187318	-0.680028	0.187598	-0.260195	1.2073	-0.813295	-0.51792	-0.615149	-0.235319	0.857488	0.0955125	-0.753189	-0.170741	0.747652	-0.155296	0.26891	-0.612067	0.169966	0.318123	0.506688	0.533345	-0.0989483	-0.0470394	0.0838512	-0.5206	-0.936236	0.237101	-0.108644	0.251432	0.318472	-0.448728	-0.0352348	-0.563385	-0.0687938	-0.0821099	-0.228921	0.0854266	-1.0194	-0.390185	-0.156396	-0.0619655	0.257636	0.375394	-0.0700343	-0.142729	0.158377	1.08468	0.00539922	-0.0239105	0.147829	-0.57849	0.130788	-0.078716	0.10359	0.0600852	0.472629	-0.0900617	-0.353466	-2.17451	0.0205701	-0.635579	0.537306
NAFLD90	C(O[C@@H]1O[C@H](CO)[C@H]([C@@H]([C@H]1O)O)O)[C@H]1O[C@@H](OC(=O)/C(=C/C=C/C(=C/C=C/C=C(/C=C/C=C(/C(=O)O[C@@H]2O[C@H](CO[C@@H]3O[C@H](CO)[C@H]([C@@H]([C@H]3O)O)O)[C@H]([C@@H]([C@H]2O)O)O)\C)\C)/C)/C)[C@@H]([C@H]([C@@H]1O)O)O	NAFLD	5.49784	2.25991	O=C(/C=C/C=C/C=C/C=C/C=C/C=C/C=C/C(=O)O[C@H]1CCC[C@@H](CO[C@H]2CCCCO2)O1)O[C@H]1CCC[C@@H](CO[C@H]2CCCCO2)O1	Shared	Crocin	1.17307	0.0638358	1.01435	0.801724	-0.893086	-0.487754	-0.744539	-0.366695	0.453248	-0.199506	-0.0969993	-0.278554	-0.572123	-0.344552	-0.576445	-0.456504	0.290959	0.699643	-0.682365	0.129695	-0.101056	-0.203195	-0.128978	0.588961	-0.529712	-0.213525	-0.3813	-0.335825	0.23516	0.0536157	-0.518019	0.320363	0.643929	-0.092948	0.207044	0.0991849	-0.489978	-0.372083	-0.298452	-0.824858	0.851405	0.790375	-0.368391	-0.372492	0.103769	0.519435	-0.939965	-0.871989	-0.497235	-0.808756	0.242864	0.250926	-0.657479	0.868655	0.00905618	0.0064617	-0.0630926	0.156052	0.355166	-0.411606	-0.191728	-0.398158	-0.288239	-0.0466698	-0.0623977	0.539304	-0.249697	0.387186	0.0120777	-0.577016	-0.127084	-0.575404	-0.271239	0.0393168	-0.0714646	0.0899783	0.319624	-0.543573	-0.22892	-0.837667	-0.570332	0.676414	-0.379104	0.683763	0.494788	0.113233	0.752073	0.367575	0.16073	-0.0839927	-0.273101	-0.482708	-0.394426	0.448507	0.13261	-0.621463	-0.136121	0.345572	-0.442356	-0.0234494	-0.596041	0.548149	-0.393761	-0.402296	0.326208	-0.0437242	0.179984	-1.06532	0.418992	0.571095	-0.201882	-0.543482	0.0613028	-0.11892	-0.179634	-0.056963	0.496748	0.00220357	-0.111888	0.135487	-0.573526	-1.05847	-0.419295	0.388857	-0.16237	-0.437905	0.254593	-0.167414	0.205966	0.374451	0.369508	-0.199424	0.707751	-0.238235	-0.290975	-0.0385122	-0.128747	0.758677	0.21723	0.161119	0.216708	0.034585	-0.586171	-0.129133	-0.542638	-0.683805	-0.436845	0.442662	-0.719593	0.619327	-0.569046	-0.111648	-0.593768	-0.455127	-0.352203	-0.0468905	-0.336241	0.625627	-0.241788	0.208194	0.397838	0.145292	0.256521	-0.553422	-0.354538	-0.0126558	0.516404	0.136322	0.0932268	0.0784297	-0.198674	0.392538	0.147544	-1.19984	0.0211132	0.605608	0.634757	-0.118238	-0.284206	0.313607	0.796458	-0.539741	-0.0915401	0.358463	-0.0728788	0.205165	-0.0153376	-0.50176	-0.23338	-0.0396313	-0.327022	-0.532578	0.391502	-0.153071	0.12608	-0.127469	-0.247488	-0.356285	-0.250579	-0.0532488	0.126579	0.0261785	-0.345722	-0.112509	-0.123196	0.78664	0.699087	0.716027	-0.676475	0.32821	-0.145059	-0.262377	-0.0163337	-0.417456	0.410288	-0.233773	-0.606066	0.116437	-0.153225	-0.133164	0.63634	-0.110025	0.198378	0.651188	-0.050167	-0.00687205	-1.01228	0.0841829	-0.288977	0.372246	0.400239	-0.230798	-0.0517553	-0.447894	0.155487	-0.171833	-0.00517313	-0.0388967	-0.0351242	-0.122011	-0.0665273	-0.0806882	-0.191809	-0.109441	-0.357389	-0.0247214	-0.100998	0.213826	0.149778	0.405676	0.123736	-0.510695	0.438437	-0.486349	0.0122646	-0.0276035	0.736383	-0.0588005	-0.436303	-0.063562	0.545196	-0.329971	0.192305	0.710638	-0.713679	0.135513	-0.638969	-0.0799784	0.140321	0.249119	-0.394153	0.141446	-0.270757	0.850218	-1.08294	-0.613908	0.453616	-0.649838	1.1639	6.38432	0.0340754	0.582938	0.190356	0.160199	-0.0281478	0.398052	0.0830011	-0.024256	0.147022	0.239848	-0.129058	-0.38765	-0.0522283	0.778536	0.299637	-0.518952	-0.582246	-0.605128	-0.0228658	-0.637795	0.274219	0.563599	-0.949067	0.311428	0.666032	-0.0611512	-0.0364093	0.591531	0.0368201	-0.754595	0.566634	-0.483958	0.418018	0.657043	0.1568	-0.155632	-0.721986	0.596557	0.218451	0.804746	-0.274705	0.112231	0.126459	0.369783	0.741462	-0.0575146	0.116882	0.696472	-0.0975763	-0.308403	-0.431935	-0.309389	0.857768	0.626755	-0.251614	-0.28888	0.323744	0.875202	-0.204269	4.56471	-0.551644	-0.280089	0.287548	-0.255882	0.463944	0.045389	-0.334547	-0.139988	0.732018	0.389829	-0.179992	-0.599744	-0.940278	0.929239	-0.365164	0.310581	-0.858238	1.19797	-0.358921	0.431693	0.0739268	0.124122	-0.197869	0.650546	0.104466	1.10393	-0.568858	0.0224066	0.168385	0.0671583	-1.24088	-0.253385	-0.925573	-0.0929718	-0.286654	-0.366565	-0.41021	1.36997	-0.519247	0.26684	0.142599	-0.214338	0.045188	-0.0830923	-0.282203	0.207824	0.019502	-0.166429	0.288277	0.706735	-0.328761	-0.154053	0.166685	0.577955	-0.419099	0.645662	-0.286157	-0.84271	-1.14757	0.0231696	0.590811	-0.0938761	-0.106075	0.167285	0.236137	-0.53328	0.399589	0.449176	-0.528176	0.83657	-0.273474	-0.434285	-0.243533	0.0744349	0.425183	0.560051	-1.07717	0.336111	-0.494401	0.0148445	-0.165813	0.388459	0.106882	0.0232025	-0.755442	0.337853	0.0224839	-0.554236	0.0903273	0.560126	-0.574821	1.02529	0.208398	0.392634	0.0867234	-0.392053	0.30377	0.667544	0.0792554	-0.0333348	-0.299836	-0.393952	0.53267	-0.398211	-0.139523	0.569794	-0.643557	-0.0619054	0.36832	-0.241046	-0.810435	-0.470608	-0.596756	0.304694	0.22996	0.934819	-0.312875	-0.401812	0.924531	0.606141	-0.400475	-0.574604	-0.884403	-0.442683	0.0706143	-0.520132	-0.131258	0.854036	0.235576	-0.385003	0.0719958	-0.32243	-0.586584	1.1544	-0.0014456	0.271205	0.0592151	-0.302896	-0.0986994	-0.239563	-0.273204	-0.0935286	0.016225	-0.483064	-0.359116	0.740678	-0.226628	-0.753741	0.0117926	-0.403558	0.020346	0.636101	0.150439	0.426406	0.778609	-0.34139	-0.422912	0.364654	0.361139	0.301985	0.66878	-0.327349	0.0699686	-0.470256	0.328393	0.0654396	-0.264054	-0.262326	0.438049	-0.585405	0.758658	-0.218519	0.89729	-0.463386	0.36608	-0.383499	0.637174	-0.0713258	0.628108	0.937787	-0.475366	-0.193953	0.463465	0.248236	-0.0873	-0.270588	0.311074	-0.389884	-0.195701	-0.441466	-0.384145	-0.0743243	-0.580839	-0.299812	-0.589104	0.143738	0.291414	0.214332	-0.126972	-0.293838	2.06377	-0.738369	-0.063045	-0.142927	-0.0240913	0.613456	-0.204262	-0.907182	0.101801	0.194998	-0.228674	0.0161969	-0.865504	0.089751	-0.777617	0.803061	0.338912	0.390118	-0.0513506	-0.778842	0.227014	-0.269207	0.501256	0.301812	-0.467456	-0.349395	-0.412901	-0.583218	-0.334469	-0.265128	-0.714886	0.280069	-0.311902	-0.0852144	0.132644	0.509591	0.256991	0.338778	-0.634281	0.621863	0.0183902	-0.186274	0.801812	0.186634	-0.0350456	0.124315	0.0766912	0.137443	-1.05138	0.564493	-0.402428	0.347651	0.139954	-0.0050065	-0.5496	-0.296554	-0.153873	0.624103	0.955488	-0.0975006	0.30306	0.188118	0.163155	0.858595	-0.208389	0.0373071	0.043459	-0.150115	-0.448529	-0.0315035	-0.0026122	0.123588	0.0682174	-0.837872	-0.765476	0.860236	-0.236776	-0.201763	0.475161	0.56841	-0.214644	-0.367533	-0.168166	-0.700564	-0.412018	0.0849415	0.460541	0.00298417	0.579909	0.378898	-0.278068	0.365209	-0.0943293	-0.191413	0.258005	0.443255	0.53638	-0.083826	-0.0926472	-0.111465	-0.132885	-0.65599	0.898071	-0.519803	0.0719717	-0.424206	-0.312216	0.140681	0.856845	0.22063	-0.38433	0.0363446	-0.49651	0.00964195	0.0774281	-0.714362	0.0341097	0.0117352	-0.529445	-0.4501	0.262704	-0.403034	0.738569	-0.301755	-0.163152	-1.10486	0.436945	0.760006	-0.654009	0.0199891	0.363454	-0.171884	0.885308	-0.576925	-0.431862	0.385022	-0.054865	-0.506096	0.648523	-0.334559	0.639213	0.605336	-0.89121	-0.0793766	-0.247116	0.750899	-0.710331	-0.30797	0.545597	0.252401	0.164025	0.659627	0.181049	0.676918	0.496819	0.124972	0.176473	0.420855	0.74039	0.239462	0.966903	-0.00162634	-0.973245	0.180312	-0.395461	-0.0885442	-0.968122	-0.246408	-0.330908	-0.371409	0.822717	-0.95743	0.392128	-0.989655	0.141465	0.758778	-0.251354	-0.181999	0.434503	0.210835	-0.366071	0.524936	-0.289393	-0.39066	0.070535	-0.112934	-0.192791	-0.127397	-0.0459316	0.483252	-1.00286	-0.313438	-0.382106	-0.292324	-0.429337	-0.212181	0.0419428	-0.0541908	-0.101829	0.281592	0.31945	-0.0985873	-0.0646823	-0.740492	0.415594	-0.298244	0.443625	-0.356884	-0.084564	-0.0155659	-0.328512	-0.142366	1.01309	0.333932	0.243221	0.543768	-0.399353	-0.066723	0.0625887	0.456842	-0.0138223	-0.0438259	0.338577	-0.471362	-1.94679	0.043961	-0.654337	0.11457
NAFLD91	[C@H]([C@@H](CCCCCCNC(=O)C)C)(O)[C@@H]1N(C)C(=O)[C@H](C(C)C)N(C)C(=O)[C@H](CC(C)C)N(C)C(=O)[C@H](CC(C)C)N(C)C(=O)[C@@H](C)NC(=O)[C@H](C)NC(=O)[C@@H](N(C(=O)[C@@H](NC(=O)[C@@H](N(C(=O)[C@H](N(C(=O)[C@@H](NC1=O)CC)C)C)C)CC(C)C)C(C)C)C)CC(C)C	NAFLD	5.72964	7.31317	O=C1CNC(=O)CNC(=O)CNC(=O)CNC(=O)CNC(=O)CNC(=O)CNC(=O)CNC(=O)CNC(=O)CNC(=O)CN1	Shared	CRV431	0.166609	0.656057	0.162562	1.27966	-0.313108	-0.698907	-0.506314	-0.410635	0.0892547	-0.0681609	-0.392951	-0.0053849	-0.0580821	-0.138953	0.58852	-0.18201	0.0777722	-0.237345	-0.727873	-0.450768	-0.00620965	0.555839	-0.426179	0.497958	-0.214796	-0.15702	0.400914	-0.0788606	-0.470507	-0.191456	-0.294771	0.303939	0.43757	0.616453	0.143158	-0.671385	-0.988161	-0.0921135	-0.662163	-0.483017	0.217101	0.845554	-0.596379	-0.656582	0.349361	0.0865784	-0.490897	-0.118538	0.628261	-0.58012	0.615535	0.24849	0.219983	-0.0423787	-0.548459	-0.392246	-0.367099	-0.948923	-0.25099	-0.625457	-0.209238	-0.289064	-0.236497	0.378058	0.278992	0.257665	0.288023	-0.205463	0.0830438	-0.0530049	-0.0899615	0.0473692	0.164768	-0.0625216	-0.0702671	-0.698107	-0.488398	-0.472354	0.31798	-0.85209	-0.0488472	-0.233956	-0.224395	0.614251	0.057902	0.110656	0.574319	0.523401	0.00625883	-0.288668	-0.332592	-0.961043	-0.631837	-0.255998	-0.222354	-0.352427	-0.266939	0.313049	-0.388499	0.102658	0.323024	0.424107	-0.65958	-0.414771	0.313705	0.0212435	0.289439	0.500979	-0.444946	0.145945	0.820889	-0.141836	0.264262	-0.358877	0.163756	0.205641	0.277379	0.0201911	0.00462448	-0.0872014	-0.619611	-0.302252	0.130356	-0.0643447	0.122716	0.0495145	-0.584924	-0.625087	-0.515425	0.724374	-0.0771061	0.583784	0.388683	-1.03524	-0.798834	0.34256	0.108671	-0.142849	0.103581	0.737136	0.448838	-0.144974	-0.181755	0.492392	-0.137729	-0.788225	0.154351	-0.236338	0.193958	0.66995	0.12053	0.127877	-0.517711	0.188457	-0.194541	0.244739	0.306962	0.371972	0.320451	0.754097	0.214491	-0.289704	-0.00278613	0.491605	-1.3894	-0.179198	-0.068958	0.42642	-0.0617439	0.053262	-0.773229	0.183716	0.34983	-1.02033	0.140802	-0.173995	-0.322287	0.205003	-0.0938616	-0.00317568	0.0945167	-0.197209	0.457345	0.426682	0.226064	-0.222725	0.986566	-0.398625	0.133532	-0.0482859	-0.324024	0.0150339	-0.21602	0.225883	-0.251935	0.218079	-0.676148	0.129345	-0.182341	0.168793	0.169801	0.604424	-0.546774	0.687544	0.572241	0.31422	0.663084	-0.058971	-0.588421	0.26569	-0.0281728	-1.0711	0.211404	-0.252202	0.468227	-0.0900086	-0.914957	0.228425	-0.998721	-0.204959	0.606001	-0.0865264	0.265261	-0.224449	0.0400974	0.951748	0.504804	0.695562	0.396336	0.322447	-0.250254	-0.260805	-0.590937	-0.881451	0.0935251	-0.498618	0.648084	-0.249116	1.26777	0.441769	0.24985	-0.522909	0.181708	-0.47362	-0.36506	0.590601	0.113157	-0.12296	0.0586049	0.931044	0.328778	-1.57058	-0.0683712	-0.405338	-0.20458	-0.0915905	0.857131	-0.108756	-0.246535	-0.200194	-0.202527	-0.517209	0.203146	-0.164049	-0.360333	0.158806	-0.179695	0.246525	0.28993	0.746687	0.445622	0.811446	0.427252	-0.280521	-0.380817	-0.212205	-0.0458291	-1.18081	0.390419	6.17572	-0.287018	-0.0337216	0.593004	0.506425	0.245908	0.132144	-1.16835	0.0437975	-0.525276	0.174465	0.441719	-0.750307	0.211501	0.374938	-0.789676	0.292983	-1.06849	-0.450483	-0.248278	-0.303583	0.620327	0.93135	0.383135	0.553301	0.351968	-0.259532	0.0770763	-0.309907	-0.095405	-0.434287	0.463245	-0.345463	-0.104331	0.284466	-0.423964	-0.2654	-0.0710611	0.189748	0.548905	-0.648985	0.505854	-0.199869	-0.136563	0.688748	1.04263	-0.0429435	-0.132339	0.119875	0.493239	-0.650401	0.819562	0.188687	1.00372	-0.227833	0.70885	0.428948	0.506926	0.431396	-0.341182	4.41299	0.278956	-0.730451	0.342961	0.0237654	0.27019	-0.391335	-0.568022	-0.0118596	-0.0627549	-0.315418	-0.372275	0.257799	-0.648032	-0.485376	-0.437597	0.397079	-0.218626	0.380987	-0.271828	-0.390531	0.239438	-0.541717	-0.186559	-0.25067	0.00874286	-0.106436	0.73026	-0.0364207	-0.382261	0.418543	-0.769613	0.349833	0.187862	0.619918	0.300606	-0.0522666	-0.383423	1.63496	-0.252542	0.0544657	-0.28399	-0.213348	-0.513393	-0.0201167	0.518534	0.0701391	-0.883311	-0.47437	-0.0475066	0.190419	-0.103562	-0.00354692	-0.0385278	0.527766	0.10196	1.11214	0.371787	-1.02549	-1.06199	-0.651612	1.27147	0.323423	-0.0394111	-0.112628	0.174234	-0.455287	-0.088766	0.623448	-0.457961	1.06187	-0.326643	0.171769	-0.431956	0.780382	0.646843	0.186235	-0.675549	0.119669	0.0848653	0.0836127	-0.081495	0.479062	0.0333306	-0.287088	0.0878503	0.310028	-0.514418	-0.10702	0.405558	-0.032186	-0.00460125	0.163625	0.912195	-0.141599	0.0803921	0.21155	0.178036	-0.00553116	0.311352	0.525017	0.14866	0.170193	-0.101643	0.356789	-0.0500725	-0.566522	0.417517	-0.386789	-0.144512	-0.173659	-0.682167	-0.0302647	0.39478	-0.00508937	-1.03387	0.827268	-0.392077	0.0100086	0.78314	-0.155503	-0.93313	-0.284613	-0.722359	-0.702254	0.264278	-0.752131	0.38191	0.222443	0.534173	-0.809093	-0.11633	0.0557649	-0.0645227	0.492048	0.0231434	-0.225142	0.0643924	-0.618405	-0.501241	0.00295661	0.163559	-0.293744	-0.605357	-0.334467	-0.209308	0.315155	-0.123173	-0.677133	-0.689622	-0.756291	0.451791	-0.206534	-0.0398822	0.303902	0.0704237	0.224148	-0.762523	0.501219	0.270653	0.195022	0.731938	0.556882	-0.383428	0.27024	-0.483516	-0.264747	0.189305	-0.989921	1.14982	-0.301487	-0.00153299	0.173927	0.436111	-0.00357968	0.111212	-0.522667	0.253585	-0.808975	-0.500588	1.27457	-0.322693	-0.774643	0.364288	-0.258535	-0.0146588	-0.339021	-0.051735	0.190101	-0.311103	0.0225819	-0.883832	0.384953	-0.268297	-0.361056	-0.0947522	0.346244	-0.364168	-0.38479	0.0234622	-0.0332247	2.05528	-0.0533345	-1.2593	0.0952972	0.227564	-0.385563	-0.389862	-0.598526	-0.490014	0.386539	-0.559548	0.49117	0.177095	-0.356688	0.18605	-0.34889	0.355455	-0.447659	0.441007	0.248102	-0.0900121	-0.0280408	-0.181004	0.220449	-1.26754	-0.51406	0.357635	0.00753967	0.328322	-0.0899168	-0.71197	-0.108783	-0.00194412	-0.3624	0.354487	0.690004	-0.144558	0.611164	-0.498817	0.264535	-0.0158371	0.731009	0.00372608	-0.0216889	-0.011302	-0.0796691	0.0866947	-0.105468	-0.399568	-0.548652	0.0357209	-0.044766	0.0877845	0.208246	-0.0390483	0.246946	-0.527496	0.832027	0.529227	-0.651062	-0.469593	0.185469	-0.337714	0.534233	0.180742	-0.208988	0.589907	0.582011	0.810894	-0.447705	-0.438591	-0.0461301	0.190011	-0.014814	-1.32377	-0.469701	-0.204355	-0.668596	0.0701024	0.740716	-0.628349	-0.323839	-0.396424	-0.128535	-0.244632	0.732495	0.0786511	0.192903	0.741807	1.33463	0.166049	0.583005	-0.38007	-0.214347	-0.439062	-0.549913	0.0555498	-1.09302	-0.597256	-0.462742	0.228216	-1.07013	0.0302171	-0.754934	0.821838	-0.779917	0.165746	0.46527	0.54414	-0.405397	0.159185	0.0974273	-0.828715	-0.270779	-0.228901	-0.12557	0.272395	0.379608	0.276001	0.0990093	0.087097	-0.593766	0.553079	0.654779	-0.30226	-0.339257	0.458907	0.36962	-0.902295	1.05219	-0.251245	0.017708	0.377713	0.116352	-0.306782	0.214445	0.0478166	-0.236117	0.607243	-0.569612	-0.0600796	-0.0234627	-0.780323	-0.633364	-0.455867	0.187731	0.0696584	-0.414028	0.889891	0.598379	0.576591	0.219203	-0.0589131	-0.0877996	-0.106187	-0.617058	0.239046	0.647302	0.373095	0.47321	0.755672	0.433466	0.39271	-0.422876	-0.0185274	-0.591932	-0.414995	-0.27531	-0.354608	0.297105	0.505525	-0.0319044	-0.0311757	-0.994808	-0.570566	0.197091	0.433015	-0.711462	-0.345702	0.576536	0.412841	0.908573	0.595898	-0.00768267	0.0413812	-0.123964	-0.0160992	-0.263971	0.51265	0.603459	-0.51549	-0.898026	-0.349469	-0.0873698	-0.0184278	-0.563	0.0738183	0.372515	-0.230128	-0.0233608	0.225641	-0.178749	0.309243	-0.563095	0.524778	0.117916	0.0780583	-0.186613	-0.199841	-0.42487	-0.390387	0.197871	0.612447	0.842552	0.434119	-0.0608171	-0.688371	0.655226	-0.315789	-0.0349273	-0.0860941	-0.00670804	0.610486	0.569297	-1.63973	-0.585469	0.317403	0.140243
NAFLD92	C(=C\C(=O)CC(=O)/C=C/c1cc(OC)c(cc1)O)/c1cc(OC)c(cc1)O	NAFLD	4.54314	0.261976	O=C(/C=C/c1ccccc1)CC(=O)/C=C/c1ccccc1	Shared	Curcumin	1.087	-0.55767	1.0037	0.329522	-0.642354	-0.861931	-0.734146	0.0212037	0.225535	0.146882	0.290688	0.0521938	-0.5925	0.0146981	-0.700963	0.210145	-0.0937614	0.118361	-0.385173	-0.209062	-0.641744	0.474047	-0.227155	-0.0266904	0.0579117	0.0821559	-0.872072	-0.728371	0.0470897	-0.189753	-0.628581	-0.123556	0.489111	0.211714	0.235848	0.12022	-0.36686	-0.0895142	0.0559637	-0.707964	0.17075	0.257785	0.373159	-0.575654	-0.113929	-0.444683	-0.0797017	-0.183134	-0.386026	0.355008	0.151245	0.243905	-0.114285	1.07908	-0.298738	-0.0815894	-0.115238	0.112547	-0.0450653	-0.120428	0.390604	-0.529535	0.59548	-0.0352864	0.50839	0.224399	0.981011	0.463876	0.514735	-0.541579	-0.134103	-0.973446	0.382012	-0.893365	-0.201492	-0.828929	0.166068	-0.485483	-0.498808	-0.575214	-0.138677	0.859569	-0.807849	0.441861	0.184011	-0.0419147	0.118973	-0.181859	-0.275894	-0.510456	0.158997	-0.228758	0.21758	0.981799	0.0383275	-0.807863	0.198063	0.0390912	-0.106028	-0.0672452	0.0487711	0.274874	0.0594692	-0.162592	0.202399	0.169441	-0.673763	-0.516063	0.555472	0.283673	-0.781225	-0.458416	-0.194313	-0.570501	-0.343221	0.246725	0.0386685	-0.287825	-0.446085	-0.550843	-0.461352	-0.926648	-0.0953125	0.661825	-0.286247	-0.573553	0.0298892	0.903573	-0.00124983	0.277694	0.575629	-0.40322	0.411172	-0.254528	0.100936	0.192855	0.233511	0.759111	0.00196282	0.197236	0.177135	0.499504	0.315156	0.112951	-0.182952	-0.647864	0.163349	0.038828	-0.389149	0.182048	-0.278288	0.034457	-0.0304428	0.521116	-0.452997	0.0243824	-0.274269	0.224371	0.101301	-0.0873928	0.0664624	0.0429742	-0.152742	-0.380452	-0.773543	0.0420557	0.0939938	-0.0645882	0.48938	-0.336709	-0.169342	-0.0108641	0.0685173	-1.20192	0.302763	0.0987064	0.563206	-0.0102752	0.123428	0.267666	-0.245538	-0.148574	-0.195112	0.126331	-0.508188	-0.040211	0.0277406	-0.210337	-0.646589	0.00445	-0.41387	-0.597545	-0.2805	0.18097	0.644631	0.791424	-0.547067	-0.320786	-0.191251	-0.213222	0.202239	0.0260173	0.219316	-0.932782	-0.39539	0.417919	0.934443	0.938316	-0.537466	0.912048	-0.219018	0.0217694	-0.192955	0.159788	0.967895	-0.817116	-0.454334	0.505369	-0.216256	-0.328946	0.00502028	-0.298747	0.41684	0.463003	-0.19863	0.820369	-1.15501	-0.142306	-0.204925	0.575057	0.797074	-0.00849349	-0.415953	-0.67282	0.224243	-0.919776	-0.137392	0.393476	-0.113986	0.293562	0.372007	-0.415293	-0.438626	0.513233	-0.272799	0.813924	0.0382613	-0.455828	0.153761	-0.447685	-0.702754	-0.715961	-0.0911621	-0.535641	-0.598986	-0.0697381	0.488923	0.399033	-0.633147	0.0796024	0.917491	-0.321657	0.15727	0.372126	-0.969375	-0.101197	-0.952119	-0.866948	0.544178	0.190304	-0.413482	0.594874	-0.0244038	1.28033	-0.763701	-0.408713	0.0960517	-0.194163	-0.215319	5.33361	-0.0149248	0.243736	-0.0250422	0.101588	0.0492084	0.418931	-0.405355	-0.30378	-0.673022	0.296713	-0.709546	-1.07877	0.505837	-0.0337746	-0.12253	-1.04294	-0.0773486	-0.490367	-0.178408	-0.870262	0.471672	-0.110541	-0.132722	-0.479654	0.893879	0.108421	0.210938	0.907601	-0.284004	-0.464712	0.574747	0.186841	0.000145299	0.481605	0.251071	0.221198	0.0587765	0.153895	-0.302987	0.758289	-0.146374	-0.0793189	-0.0828097	-0.895966	0.491895	-0.557597	-0.321897	0.107594	-0.0783776	-0.323791	-0.165368	-0.103939	0.291387	-0.0187989	-0.5874	-0.0484773	0.0293474	0.181744	-0.521591	7.14716	-0.0813077	-0.23575	0.625121	-0.234338	0.337646	-1.79727	-0.357128	-0.324599	0.56733	-0.0419398	0.396325	-0.29596	-1.1018	0.709946	0.0831852	0.524587	-0.841336	0.558024	0.228701	0.0594165	0.451257	0.136828	-0.555054	0.433932	0.360201	1.06405	-0.105056	0.498972	0.0114337	0.330518	-0.130618	-0.0212756	-0.716591	0.306951	-0.121087	0.35771	-0.158417	1.78019	-0.47788	0.6516	0.425301	0.451935	-0.0630606	0.0547231	0.153949	0.939406	-0.374485	-0.119432	0.230687	0.737981	0.510558	-0.0650289	-0.549272	-0.0445128	-0.490763	0.387022	0.106677	-0.590125	-1.11296	-0.369553	0.263751	-0.199686	0.292439	-0.171049	0.530692	-0.39938	0.0573607	-0.508822	-0.491004	0.542539	-0.115582	-0.037289	-0.473396	0.194737	0.0729128	0.348324	-1.03383	0.0312371	-0.143609	0.204355	-0.559194	0.306856	-0.0795587	0.157494	-0.176192	0.024906	0.460708	-0.0220857	0.0778729	0.294602	-0.26563	0.835133	0.259836	0.812959	0.275305	-0.539682	0.243374	0.391991	0.275049	-0.114754	0.167984	-0.234566	0.00701501	-0.577389	0.208926	0.0286537	-1.14777	-0.204888	-0.232282	-0.126474	-1.61731	0.0461706	-0.0582921	-0.230951	0.493941	0.933984	0.0344052	-0.546144	0.585169	0.176094	-0.3615	-0.130957	-0.484066	-0.382984	-0.251211	-1.04384	0.0601433	0.588647	0.545734	0.0385615	0.794358	-0.153852	-0.73542	0.443036	0.321533	1.0028	0.190598	-0.652741	-0.341614	-0.246635	0.350633	-0.224333	0.535905	0.296608	-0.0224418	0.524561	-0.00189639	-1.30941	0.282316	-0.509761	0.453996	1.3154	0.563	0.413687	-0.133522	0.0326815	-0.333172	-0.201198	0.52269	0.0771141	0.686786	0.445852	-0.106784	-0.233992	-0.105645	0.0437518	-0.289562	-0.324142	0.274857	-0.609378	-0.100103	-0.270827	1.19673	-0.636935	-0.288475	-0.684858	0.638617	-0.154237	0.393355	0.455529	0.315811	-0.200394	-0.0755637	0.365154	0.271988	0.232955	0.396309	-0.518195	-0.671739	-0.25203	-0.529768	0.43939	0.588332	0.257198	-0.223433	0.191686	-0.194404	0.456072	-0.874377	0.525219	2.13563	-0.495917	0.445313	-0.708364	0.173371	0.0344806	-0.386702	-1.02234	0.0159592	-0.0673721	-0.510896	0.806187	-0.0501922	-0.252274	-0.30265	0.931919	0.324287	-0.0161628	-0.046428	-0.300122	-0.366442	0.308784	-0.0048546	0.352299	0.188776	-0.272271	-0.482048	-1.07963	0.0265701	-0.546304	-0.165921	0.362558	-0.183283	0.18757	0.240496	0.719887	0.116887	-0.297269	-0.282565	0.205881	0.159557	0.276763	0.781706	0.277381	0.628311	0.133541	0.296061	0.0710003	-0.951996	0.889607	-0.109453	-0.071823	0.520581	-0.214385	-0.213125	-0.721669	0.639437	1.22221	-0.637438	0.226983	-0.176541	0.563398	0.430276	0.279044	0.0133834	-0.0188822	0.139917	0.391469	-0.411225	-0.133315	0.329716	-0.508506	-0.04659	-0.745554	-0.34199	0.932471	-0.189111	0.137848	0.34958	0.25827	0.38719	0.0938392	-0.119929	-0.755961	0.0617677	-0.287517	0.264152	-0.167475	0.637818	0.298271	-0.728363	0.593189	0.463274	-0.488167	-0.120176	0.618274	0.397604	0.102709	0.0290416	-0.647952	-0.00856307	0.112006	0.0751906	-0.727119	-0.132399	-0.913548	-0.816481	0.392995	0.367309	-0.0401487	-0.258331	-0.00551151	-0.702693	0.363987	0.779952	-0.164298	0.10904	-0.500308	0.254425	-0.221095	-0.309049	-0.962973	0.280769	-0.73038	-0.829507	-1.29331	0.738066	0.907565	-0.544768	0.298827	-0.106657	-0.419136	0.677538	-0.152931	0.232519	-0.0930399	-0.385912	-0.19661	0.4305	-0.399438	0.23279	-0.437735	-0.30965	0.351058	-0.127134	0.575217	-0.794921	-0.198889	0.0443129	0.482081	0.781459	0.999135	-0.394142	-0.244759	0.128734	0.568988	-0.0963232	-0.14062	0.51648	0.0564417	1.26337	-0.706138	-1.02084	0.428604	-0.605768	-0.332227	-0.0173635	-0.455634	0.234929	-0.199036	0.99518	-0.309237	0.140148	-0.586849	0.343507	1.10052	0.205182	-0.338853	0.402312	0.113343	-0.405206	0.251162	-0.111013	-0.205441	-0.449856	-0.0556191	0.438265	-0.102312	0.512345	0.647285	0.311251	-0.994729	-0.0630562	-0.0969218	0.392093	-0.204881	-0.556207	-0.25252	-1.3694	-0.0437495	0.560762	-0.32231	-0.574366	-1.09056	0.28896	0.00685039	0.166025	-0.106388	0.287348	-0.105967	-0.51443	0.23136	0.930344	0.0208347	-0.142114	0.644741	0.240985	0.158892	-0.47696	-0.24903	-0.0909606	0.20276	0.670049	-0.762812	-2.6843	-0.149927	-0.333779	0.573746
NAFLD94	C(CS)N	NAFLD	4.81927	3.98072		Shared	Cysteamine	1.12023	0.24371	-0.224152	0.371399	-1.48415	-0.519027	-0.420934	-0.690072	-0.589977	-0.100194	-0.316412	-0.399674	0.869156	0.160473	-0.211815	0.87287	-0.213104	0.501487	-0.77766	0.305263	-0.111212	0.674596	0.102339	-0.309591	-1.08919	-0.634927	-0.698937	-0.234607	0.529911	-0.109478	-0.893288	-0.339476	0.340045	0.954921	0.8051	0.588521	-0.306548	-0.73623	-0.618883	-1.32525	0.602239	0.00752277	-0.756119	-1.096	-0.652506	-0.035633	-0.888713	-0.380469	0.367901	-0.327981	0.689657	0.83592	0.423857	0.149025	-0.573789	0.00879168	0.393068	0.0867625	0.59743	-0.369725	0.0566923	-0.257108	-1.31271	-0.121727	0.266741	-0.744357	0.135644	0.403531	0.496667	0.585332	0.0421059	-1.36546	-0.547641	0.571464	-0.0974233	-0.518927	0.0855633	-0.135468	-0.418533	0.644858	-0.083669	0.562918	-0.282969	1.70755	0.780306	0.144296	0.616097	-0.412251	-0.641574	0.112017	-0.506137	0.137087	-0.325171	0.690073	0.531966	0.292458	0.265756	-0.182244	0.0897517	0.201093	0.394994	0.00526629	-0.609548	-0.138991	0.523076	-0.308766	-0.861276	0.479264	-0.193029	-0.219326	0.00180436	-0.0512729	-0.157889	0.851593	0.16	-0.221816	0.696406	-0.579159	-0.367607	0.115657	-0.335448	-0.467266	0.235857	-0.469488	-0.292116	-0.0359381	0.547993	-0.154287	0.47913	1.1396	1.06644	0.176644	0.606656	-0.386221	0.222403	0.652718	0.0893876	0.451814	-0.0485771	-0.0125001	-0.231206	0.278205	0.0284337	-0.00261239	-1.48529	-0.0470677	-0.490246	0.195091	-0.172985	-0.854788	-0.487342	0.271966	0.0337528	-0.691888	-0.320967	0.702639	-0.72912	-0.500318	0.636164	-0.857367	0.6556	0.231381	0.0981195	-0.197882	-1.20101	-0.992112	-0.172274	0.13636	0.216547	-0.854002	0.0721924	0.447501	-0.0532885	-1.44639	0.940026	1.44476	0.369848	0.471607	0.0473094	0.356465	-0.100862	0.216777	0.0492263	0.423997	0.258956	0.0747685	0.198655	-0.494583	-0.925428	-0.498393	-0.269209	-0.598607	-0.379671	-0.398097	1.46002	-0.142976	0.154375	-0.00809638	0.418425	0.14276	0.106683	0.735806	0.380149	-1.03693	-0.275837	0.448336	0.347355	0.757692	-1.29949	0.866856	-0.0985502	-0.771793	-0.175152	-0.377389	0.170654	-0.124075	0.269211	-0.141299	-0.58644	0.0644405	0.348102	-0.496068	0.257296	-0.53666	0.430439	0.0173701	-0.241419	0.182713	0.43411	0.317162	0.343573	0.110709	0.0812174	-2.00829	0.625422	-0.378495	-0.0607897	0.237893	0.744791	-0.477921	0.893225	-0.171251	0.0125733	0.415984	0.654202	0.665015	-0.111491	0.160956	0.284535	0.619967	1.2059	-0.545809	0.25086	-0.197648	-0.246014	1.08055	-0.106434	-0.242879	0.42647	-0.0831604	0.999941	-0.782734	0.368765	1.22002	-0.350021	-0.0512134	-0.555151	0.228721	0.626643	0.00987448	1.27176	-1.26315	1.08133	0.986138	-0.902329	0.0728856	-0.122121	-0.398744	-0.337049	3.68561	0.222694	0.551802	0.372852	0.279945	0.387812	-0.125673	-0.132129	-0.330611	-0.271737	0.67024	0.0621528	-1.06999	0.28225	0.353823	-0.686234	-0.00438785	-1.00194	-0.462912	0.0341938	-0.337893	-0.0854265	-0.112227	0.58325	0.26001	0.0756577	-0.436392	-0.603754	0.119975	0.573814	0.745664	-0.237619	0.295318	0.0315952	-0.38464	-0.49756	0.366231	-1.1177	-0.649695	-0.760066	-0.0886173	-0.0371775	-0.436327	1.7789	-0.041423	0.0668225	-0.286133	-0.432133	-0.300176	0.414397	0.277586	-0.216931	0.0919364	-0.186792	0.652575	-0.970133	0.0185144	0.779544	0.0324892	-0.580788	10.1613	-0.0463167	-0.21502	1.0229	-0.407568	0.366434	-1.91561	-0.65102	0.600133	-0.887938	-0.400547	0.848961	0.0772021	-0.149012	-0.238175	-0.73948	-0.125516	-0.300698	0.597269	-0.546163	-0.466814	-0.579091	0.220668	-0.527872	-0.214729	-0.733731	-0.426684	-0.899391	0.116964	-0.179354	0.0764346	-0.35636	-0.573287	-0.242151	-0.280979	-0.423689	0.786139	0.259053	1.14202	-0.591234	-0.0243363	0.017556	-0.662908	-0.512285	0.0179042	0.205424	-0.105442	-0.318564	-0.167976	0.0368028	-0.461943	0.243378	0.0835224	0.0588651	0.158818	0.901313	-0.0688333	0.215514	-0.890469	-1.08647	-0.47878	0.230921	0.723098	-0.665583	0.269485	1.13833	-0.482522	0.965877	0.148859	0.0219565	-0.285753	-0.0940585	-0.573409	-0.765205	-0.659469	0.0256844	1.32531	-1.73617	-0.390997	-0.424923	-0.110428	-0.0525767	0.15218	-0.147914	-0.56476	-1.0116	1.07616	-0.45631	0.162155	-0.266463	1.10668	0.105031	-0.222101	0.856917	-0.339055	-0.653263	-0.815323	0.408544	0.198872	-0.273888	-0.857882	0.0664807	-0.012791	-0.369074	-0.209185	-0.788809	-0.455685	0.552466	-0.112349	-1.04818	0.508608	-0.820401	0.796593	-0.00796869	-0.130591	0.0507981	1.54445	-0.0990558	-0.0486045	0.428138	0.670123	0.275421	0.532148	0.451748	-0.320346	0.538131	-0.864763	-0.0347874	0.0146068	0.245416	-0.248251	0.326861	-0.275762	0.394597	0.342754	0.38042	-0.495983	0.564528	-1.42105	-0.326444	-0.104402	0.54505	0.0828218	-0.0510414	-0.577951	-0.945669	-0.0845763	0.429831	-0.990465	0.0914265	0.0187558	-0.633701	0.117712	0.0197943	0.485322	-0.121772	-0.0222911	-0.0669214	0.488631	0.653823	-0.123271	0.400052	-0.128894	0.238455	-0.382936	0.287582	0.245985	0.633528	0.00317049	-0.640106	0.232043	0.0283643	-0.362209	0.39042	-1.05977	-0.768216	-0.622957	1.18237	0.334487	-0.45709	-0.0302503	-0.0901838	-0.319922	0.565511	0.274511	0.0135802	0.849732	-0.010134	-0.54008	-0.156294	-0.943636	-0.622132	-0.112426	-0.16225	-0.581444	0.0489108	0.64597	0.399273	1.48309	-0.267395	-0.136911	2.86694	-0.168938	-0.498677	0.290881	-0.0301873	-0.456455	0.00111192	-1.10602	0.248028	0.616152	-0.0657434	-0.0807834	-0.062467	-0.173448	0.382386	0.936328	-0.158542	-0.350079	-0.434291	-0.0349772	0.792879	0.734782	1.08276	0.997453	-0.496655	-0.520639	-0.269476	-0.748511	-0.0793507	-0.36191	-0.758811	0.0412034	-0.368668	0.0960397	-0.599493	-0.226947	-0.0569733	-0.288759	-1.05054	0.841118	-0.938356	0.931732	-0.300943	0.559038	-0.346034	-0.47267	0.265038	-0.238317	-0.575702	-1.30671	0.267036	-0.707256	0.227049	-0.442021	0.820303	-0.707681	1.33462	1.75195	-0.754439	0.279831	-0.42717	1.43908	1.06681	-0.0103408	-0.789534	-0.442217	-0.693502	0.764949	0.0996311	-0.25798	-0.327849	-0.307851	1.04532	-0.38304	-0.786338	-0.122028	-0.677953	-0.344283	0.317353	1.12232	1.01478	0.0168006	1.04849	0.0383458	0.280882	-0.504053	0.202193	0.229748	0.0405259	-0.175206	-0.22786	0.111039	0.224426	0.257172	-0.148091	0.393138	0.216407	-0.503175	0.209802	0.618804	-0.0158441	-1.90355	-0.47827	-0.207762	-0.41478	-0.47515	0.365131	-0.145411	2.12749	-0.210448	0.102444	0.442753	0.450152	0.225714	0.567362	-0.434356	0.130663	-0.570302	-0.467012	0.325271	0.928426	0.49876	-0.0192275	-0.426696	-0.686812	-0.0616604	0.600034	0.960954	-1.06116	-0.248776	0.0196299	0.223365	0.643856	-0.933308	-0.0944589	-0.809419	-0.139142	0.569198	0.404082	0.0133803	0.297115	-0.213524	-1.06293	0.207971	0.578587	1.18393	0.364239	-0.731973	0.0943745	1.03088	-0.0986233	0.590616	-0.395873	-0.945784	0.0129	0.557664	0.391109	-0.626974	-0.327962	0.604101	-0.129242	0.697298	0.298293	0.055497	-0.519042	-0.0104131	-0.490327	-1.57008	0.0271504	-1.31598	0.248296	-0.684248	0.381289	-0.577839	-1.82364	1.08644	0.0904665	-0.711216	-0.136139	0.354435	0.501305	-0.0211313	-0.184252	0.403158	-0.380908	0.46452	0.645372	-0.370555	-1.16412	0.563715	-0.0838319	-0.346568	0.248972	-0.389604	-0.0544777	-0.137489	0.192925	0.547994	-0.50181	0.117708	0.816913	0.049765	-0.0846486	-0.830751	0.534143	-0.128011	-0.386994	-0.542164	0.318826	-0.255901	0.376407	-0.0138427	0.231565	0.298002	0.900555	0.376416	0.0522543	0.906127	-0.313654	0.263557	-0.152967	1.01853	0.105178	0.0911005	-2.78476	-0.43609	-0.873521	-0.843749
NAFLD95	C(CS)N.[C@@H]([C@H](C(=O)O)O)(C(=O)O)O	NAFLD	4.90143	4.88794		Shared	Cysteamine bitartrate	0.305131	0.0546063	0.0303853	0.743447	-0.902482	-0.294716	-0.579029	-0.325783	-0.518862	-0.693017	-0.336559	0.451458	0.43687	-0.531645	-0.58938	0.888265	0.191072	0.368022	-0.478426	0.126541	-0.0948573	-0.152069	0.062609	0.381771	-0.691245	-0.085708	-1.09787	-0.398572	0.01688	0.84593	0.0350778	-0.646796	0.304407	-0.0661172	0.520445	0.382027	-0.372145	-0.627515	-1.50079	-0.452998	0.691907	0.339409	0.432593	-0.485673	-0.22495	-0.050817	-0.684623	-0.414656	-0.0489753	-0.215284	-0.0250422	0.0407023	-0.156534	0.814516	-0.046607	-0.300679	0.676477	0.756138	0.128072	-0.813634	0.0279424	-0.0916108	0.021503	0.427486	0.0903651	0.129391	-0.065461	0.377355	0.255853	-0.453306	0.774095	-1.06097	-0.372506	0.139129	-0.390166	-0.369459	0.135996	-0.381804	-0.407659	-0.670326	0.668169	0.262766	-1.26433	1.20805	0.618874	-0.340555	1.08249	0.32427	0.387983	0.413257	-0.602964	-0.370165	-0.173768	-0.167596	-0.105867	-1.23697	0.381692	-0.414329	0.0717545	0.475289	0.160205	-0.335259	-0.281078	0.226289	0.622465	0.214836	-0.889187	-0.0172778	0.150703	0.703732	-0.24722	-0.0594401	-0.0287561	0.259129	0.204379	0.17158	0.47004	-0.849986	-0.549884	-0.452287	-0.152304	-0.903413	0.707919	-0.638205	-0.832791	-0.496412	0.70029	-0.539999	0.122983	0.312091	1.18994	0.226058	0.598682	-0.0507686	-0.125335	0.529556	0.295827	0.905591	-0.723348	-0.342108	-0.232728	-0.11612	-0.102828	-0.429906	-1.40731	-0.306379	-0.94403	0.229322	0.271128	-0.982599	-0.151833	0.665177	-0.680209	-1.05895	-1.07576	0.273126	-0.59	0.188034	0.16242	0.125661	-0.10828	-0.0697501	-0.394923	-0.499156	-0.982664	-0.343006	-0.255509	0.434888	-0.571155	-1.07867	-0.665093	0.211103	0.0225259	-1.44586	0.742294	0.328729	1.08265	0.816563	0.178733	1.25278	-0.182932	-0.0751088	-0.327106	0.61104	0.195018	-0.048221	-0.478741	-0.111832	-1.00497	0.174844	-0.247474	-0.739759	0.351694	0.0839642	0.607254	0.109001	-0.253903	-0.309984	-0.245861	0.178798	-0.22019	0.113924	0.171928	-0.406165	-0.0398917	0.749143	0.22825	1.05561	-0.370724	0.483872	0.397858	-0.387957	0.0660781	-0.0197368	0.840908	-0.00750864	0.0400375	-0.00639369	-0.873407	-0.00439643	0.512404	0.0409382	0.0960767	-0.203232	0.626938	0.697482	-0.403775	0.101827	-0.307175	0.82408	0.223511	-0.470123	-0.493621	-1.27103	-0.106138	-1.05937	0.00543275	0.594237	-0.235163	-1.075	0.82228	0.0373495	0.020441	0.29279	-0.363019	0.346263	0.13337	0.142092	0.156318	0.68653	0.229314	-0.547987	-0.517616	-0.310338	-0.128697	0.207311	0.886726	-0.0219252	0.588513	-0.150825	0.964801	-0.888993	-0.394907	0.750957	-0.569669	-0.17521	-0.440697	-0.13107	0.340818	0.508327	0.415829	-0.418283	1.44661	1.0534	-0.962593	-0.113413	0.221952	-0.220398	-0.164277	5.61548	-0.774081	-0.195941	1.03362	-0.354598	-0.467396	-0.136722	0.0369271	-0.751106	-0.437911	0.389181	-0.192433	-0.346467	-0.0402297	0.760593	0.0632829	0.0944718	-0.118701	-0.21876	-0.196925	0.0186712	-0.0728204	-0.350312	-0.354621	0.252615	0.829246	-0.347926	0.150708	0.503676	-0.604095	-0.155469	0.511779	-0.26349	0.0763622	0.142152	0.00537415	0.392146	-0.540914	0.0523924	-0.611998	0.533871	-0.168907	0.0178076	0.97861	0.199091	0.327119	-0.0470499	-0.565413	0.00531361	-0.203017	-0.9004	0.00510449	-0.074521	0.899994	0.0732594	-0.402992	0.648255	-0.252349	0.439547	-0.647544	7.53729	-1.04655	-0.334706	0.484112	-0.736007	0.187124	-0.954361	-0.327178	0.534565	0.364682	-0.0499191	0.62558	0.236925	-0.345866	0.0075175	-0.815657	-0.567167	-0.0702667	0.243756	0.0357096	0.132967	0.896794	0.480032	0.545121	0.854347	-0.228441	0.617537	-0.173399	0.287386	0.574757	0.345659	0.489998	-0.506081	-0.138083	0.855384	-0.16629	0.14008	0.192199	0.643875	-0.645961	0.444215	0.449855	0.382654	-1.00032	0.00558922	0.24376	0.171491	0.0800014	-0.542632	-0.330185	-0.410832	0.174771	0.812561	0.0188906	0.473276	0.27256	0.546536	-0.0433119	-1.2727	-1.41661	-0.873089	0.119418	-0.0993819	-0.716738	0.812443	0.144726	-0.429191	0.0207347	-0.504998	-0.335601	0.540039	-0.0418004	-1.15763	0.100465	0.390509	-0.0900893	0.753741	-0.567858	-0.0152101	-0.668423	0.0169245	-0.516268	0.399333	0.283229	-0.197854	0.167618	0.556102	0.0613829	-0.530722	0.00999374	0.368021	0.722369	-0.243335	-0.0533879	-0.0356486	-0.0142094	-0.434438	0.449914	0.194112	0.0634807	0.0130622	-0.142357	-0.625756	0.384887	-0.550964	-0.529407	0.41262	-0.711371	-0.185879	-1.0761	0.0961297	-0.455022	-0.0356773	-1.46644	0.504431	-0.613255	0.766285	-0.00726618	0.501458	1.24771	0.950794	0.440586	0.448177	-0.708306	0.141118	0.547772	-1.06138	-0.199486	0.0447024	0.759216	0.00163171	0.353914	-0.377458	-0.400409	-0.512439	-0.283643	-0.0299494	0.53984	-0.896657	-0.243043	0.397514	0.0661942	-0.614763	-0.6049	-0.418853	-0.312609	0.321493	0.00505318	-1.31987	1.16865	-0.491572	-0.194323	0.822747	-0.65973	0.867828	-0.0984624	-0.026283	-0.57004	0.574204	0.997422	-0.109293	0.667255	-0.42269	0.431718	0.0197151	-0.353857	0.483533	0.0390092	-0.322343	0.0757954	-0.347849	0.0818791	-0.134657	0.335327	-0.612312	-0.588647	0.125028	0.0414141	-0.00549049	0.171052	1.15493	-0.0202296	-0.0860942	0.318954	0.260235	-0.616251	0.195086	0.387086	-0.328228	0.239759	-0.663987	-0.367024	-0.239275	-0.114749	-1.04564	-0.457085	0.120564	0.205379	1.12037	0.0213868	-0.501465	2.80803	-0.00748004	-0.193647	-0.567712	-0.156324	-0.0417724	-0.132172	-0.646295	-0.197739	0.64055	0.0861357	1.10672	-0.349261	-0.0928542	-0.171322	1.26391	0.280959	-0.940401	-0.519856	0.180615	-0.102491	0.740263	0.0827979	0.8348	-0.176967	-0.124102	-0.115689	-0.621875	-0.133138	-0.385306	-0.234215	0.383296	-0.519276	0.0669709	-0.462049	-0.380587	0.00686481	-0.109605	-1.13617	0.140439	-0.816309	-0.0683119	0.618842	0.142201	-0.449457	0.753325	0.395115	-0.326973	-0.920514	-0.85031	0.296201	-0.209835	0.161481	0.175901	0.157855	-0.419258	0.741822	1.53268	-0.279332	-0.137961	-0.033985	0.823032	0.685063	-0.382394	-0.41122	-0.412396	0.15921	0.410486	-0.626234	0.0842891	-0.472653	-0.827459	0.827782	-0.941223	-0.466516	0.603315	-0.498522	-0.302859	0.145607	0.661979	1.00563	0.793701	0.316953	-0.393346	0.0614831	-0.713876	0.140087	0.0276709	0.072195	0.036544	-0.3264	0.342417	1.31877	0.206086	0.615457	0.860998	0.48416	-0.184423	0.0420628	0.794367	0.286568	-1.32004	0.557972	-0.954796	0.608237	-1.17803	-0.356715	-0.802415	0.95512	0.147641	-0.443087	0.322702	-0.665633	0.236132	0.404735	-0.703499	0.371789	-0.831177	-0.175405	0.0164223	0.350254	-0.217902	0.320262	-0.268498	-0.521043	-0.30219	0.179218	1.02009	-0.499566	-0.129951	0.521023	-0.284917	1.71885	-0.211267	0.0682203	0.528978	0.00973349	0.403624	0.974381	0.39169	1.34303	-0.533587	-0.255962	0.097506	-0.354174	0.549003	0.314999	-0.36908	0.54037	0.256966	0.157133	0.340465	-0.535691	-0.832957	0.231824	0.327906	-0.143872	-0.806465	-0.196033	0.33632	0.704634	0.132409	-0.192378	-0.677523	-1.07679	-0.00560887	-0.380159	-0.512159	0.124779	-0.582212	0.850807	-1.36366	-0.280875	-0.477224	-0.450189	0.141048	-0.082852	-0.185014	-0.145789	-0.213358	-0.392175	0.269364	-0.410494	0.159592	0.196209	0.382943	0.434164	-0.00511436	-0.718823	0.351083	-0.476395	-0.613877	-0.513744	-0.382851	0.508534	0.00951308	0.13952	-0.320069	-0.485046	-0.275474	0.508149	0.335434	-0.0215528	-0.805995	-0.0692769	-0.626668	0.0674127	-0.0495411	0.0757865	0.0288144	0.257731	-0.36175	0.365205	0.694905	0.557378	0.433975	-0.104859	0.297693	-0.0231002	0.0856814	-0.530584	0.680246	0.654423	0.43559	-1.73988	-0.485184	-0.34815	-0.00856535
NAFLD96	Cn1c2c(nc1CNc1ccc(cc1)C(=N)NC(=O)OCCCCCC)cc(cc2)C(=O)N(CCC(=O)OCC)c1ccccn1	NAFLD	8.40955	2.8801	O=C(Nc1ccccn1)c1ccc2[nH]c(CNc3ccccc3)nc2c1	NAFLD_only	Dabigatran Etexilate	0.109291	0.319129	0.566195	0.47383	-0.190984	0.0225047	-0.0828326	0.574106	0.0671106	0.366037	-0.337693	0.673309	0.0684574	-0.0238532	0.469599	-0.032828	0.0837763	-0.221431	0.089222	0.0156809	-0.337996	0.282151	-0.0577288	0.321585	-0.0815648	0.458927	-0.901243	0.31467	-0.263642	0.229523	-0.0172655	-0.162432	-0.227076	0.350737	0.086307	0.0486189	0.0606018	-0.285816	-0.952017	-0.209122	0.259863	0.939366	-0.677815	0.192452	0.275108	-0.215544	0.456715	-0.203389	0.51235	-0.59903	0.740701	0.529649	-0.0143963	0.587608	-0.253085	-0.0895404	-1.09007	0.00266196	0.11734	-0.102281	0.0347041	0.374566	-0.0828072	0.539057	0.272388	-0.232134	-0.254606	-0.00301169	0.735662	0.18301	-0.155667	-0.208899	-0.242748	0.355051	-0.0754154	-0.319162	-0.127372	-0.251031	-0.264619	-0.459708	0.192077	-0.00618269	-0.646902	1.27804	-0.117258	0.0245832	0.340263	-0.0482475	0.100275	-0.162853	0.120412	-0.219242	-0.121845	0.204666	0.499343	-0.274617	-0.0027483	0.122129	-0.793401	0.0990613	-0.0729919	0.467597	-0.374644	-0.233483	-0.101647	0.55448	-0.552472	-0.278251	-0.170264	0.509466	-0.347557	-1.02375	0.239713	-0.235201	0.332561	0.244191	0.22338	-0.531941	-0.175159	-0.304589	-0.392869	-0.127371	0.615844	0.161025	-0.505732	-0.179513	-0.785774	-0.176842	0.524004	-0.218403	0.511703	0.298073	0.318886	-0.227586	0.14969	0.173547	0.147658	-0.168691	0.696074	0.987395	0.218895	-0.00561819	0.174651	-0.0552764	-0.586261	-0.402166	0.0650147	-0.413362	-0.0440034	0.018928	-0.00843749	0.405359	-0.104444	-0.29892	-0.884751	0.198669	-0.14376	0.0251751	0.405732	0.102533	-0.68152	0.291157	0.303034	0.468915	-1.17641	-0.220031	-0.0996701	0.695473	-0.230574	-0.728779	-0.525003	-0.169814	0.474215	-1.03804	0.5078	1.10232	-0.271243	0.40703	0.268333	0.413081	0.236602	0.157428	-0.44921	-0.122153	0.119548	0.207571	0.450703	-0.339904	-0.722666	-0.0355172	0.231064	-1.00687	-0.173293	0.0001856	0.460616	0.466654	-0.0582995	0.247447	0.0400776	0.4932	-0.0901769	0.900045	-0.134288	0.0696625	-0.318805	0.502961	0.628355	0.519272	-0.0696104	0.325044	-0.202726	-0.293517	-0.166573	-0.133056	0.814139	-0.190932	-0.0517715	-0.0894399	-1.06348	0.411864	0.0351476	-0.482051	0.117891	0.16225	-1.05852	0.547157	-0.325963	0.101217	-0.0827876	0.265781	0.0433207	-0.10698	-0.445305	-0.767139	-0.0619779	-0.726791	-0.0424292	-0.0869668	0.611713	-0.219804	0.323514	-0.327117	-0.0912197	0.211637	-0.496025	0.257964	-0.185425	0.192437	-0.267961	-0.215967	-0.096174	-0.843828	-0.301879	-0.586725	0.221065	0.0733719	1.02808	0.321142	0.33231	0.111965	0.436856	-0.105393	-0.232974	0.442585	-0.569413	-0.14973	-0.290545	-0.186233	-0.246106	0.64086	0.722185	0.0395477	-0.0341125	-0.0490517	0.158632	-0.115113	-0.107746	-0.325885	-0.0437244	5.43106	-0.345756	0.592052	0.679209	0.19342	-0.486956	0.452413	-0.768372	-0.11043	-0.207185	0.143867	0.0231619	-0.465289	-0.334918	0.544492	-0.324209	0.397204	-0.743117	0.0435694	-0.128919	0.0685134	-0.281361	-0.196143	-0.419966	0.0813805	0.682554	-0.367161	0.560157	0.741549	0.46173	-0.192577	-0.419116	0.0566226	0.212496	0.453829	0.0196882	-0.130413	0.634145	-0.475157	-0.367572	0.146074	0.627743	0.0217028	0.420043	-0.939623	-0.0384256	-0.264891	-0.128132	0.636449	0.735167	-0.281713	0.360336	0.137528	-0.29711	0.443519	0.302692	-0.0267641	0.107775	-0.0764325	0.318652	5.26547	0.18904	-0.789555	0.40392	0.713132	0.723	-1.67851	0.0193826	0.381645	0.0578701	-0.521957	0.529077	0.00274102	-0.735302	0.0119229	-0.143554	0.144148	-0.515848	-0.606322	0.356014	-0.0325947	0.726004	-0.322701	-0.298208	-0.394423	0.336099	-0.0536509	0.822425	0.520374	-0.404914	0.0346505	-0.469705	0.182903	0.176682	-0.151309	0.561655	-0.397398	-0.669744	2.0036	-0.753179	0.626409	-0.0448169	0.159942	-0.593196	0.515251	-0.085934	-0.21357	-0.409558	-0.368777	-0.271903	-0.178663	0.225717	0.310136	-0.80452	0.00551224	0.737426	0.934976	0.436358	-0.43074	-1.02847	0.140892	-0.00354415	-0.398331	-0.112808	-0.897013	0.566658	-0.523559	-1.08125	-0.293374	-1.11178	-0.0285028	-0.0708682	-0.697846	-0.158549	0.185001	0.0843165	0.171755	-1.18258	-0.252714	-0.372575	-0.49773	-1.11364	0.00423334	0.228222	0.18699	-0.334576	0.77422	0.172165	-0.156261	0.0789409	-0.208785	-0.0408662	-0.568293	0.088411	0.16657	0.0493813	0.0275593	0.35135	0.12901	-0.141019	-0.558825	0.0451434	-0.529576	-0.160655	-0.387578	-0.067591	0.288894	0.0245404	-0.862366	-0.746344	-0.586885	-0.618417	0.63012	-0.419459	-0.0199241	0.234077	0.712984	-0.191769	-0.0847753	-0.0796806	-0.00532679	0.0503318	-0.176861	-0.765286	-0.0430005	-0.192742	-1.07762	-0.244378	0.068892	-0.213111	-0.338765	0.212003	0.195676	-0.600274	-0.299527	-0.181477	0.508047	0.270053	-0.780372	-0.41112	0.277613	0.291015	0.0617461	-0.211204	0.054861	0.297097	0.25748	0.167112	-0.419275	0.0480099	-0.797334	0.0818335	0.0924207	0.218678	0.319165	-0.192569	0.483544	-0.506257	0.595948	0.0742763	0.107934	0.281697	-0.00767095	-0.643068	0.175919	-0.165984	0.0740438	0.424225	-0.000443146	0.161102	-0.206688	-0.0162943	0.229355	0.173307	-0.358668	-0.0298138	-0.09297	-0.241637	-0.356682	-0.0176327	0.575977	0.048578	-0.355808	0.173804	-0.0752106	0.069089	-0.474811	0.516963	-0.335033	0.174939	-0.0623962	-1.08887	0.448248	0.0808368	-0.0966758	0.28054	0.61432	-0.340881	0.655864	0.632742	-0.218788	3.01192	-0.747343	0.0788375	-0.64441	-0.121731	-0.27516	0.0378307	-0.608768	0.394238	0.717781	0.0632865	0.997415	-0.378692	0.551168	0.415552	0.852904	-0.298039	-0.389972	-0.086711	0.0628133	0.193967	0.0521374	-0.0242426	0.0537692	0.0160287	-0.186969	0.454445	0.0482689	0.267852	0.0434081	0.331062	0.418456	-0.170994	0.312542	0.184951	-0.211153	-0.20178	0.0153845	-0.317562	0.861745	-0.242999	-0.485769	-0.261083	-0.248854	-0.423332	-0.214793	0.0902927	-0.272846	-0.78732	-0.469745	0.303362	0.386716	0.504902	0.213633	-0.128475	-0.0842542	0.271295	0.142689	0.11404	0.17388	-0.669777	0.476542	-0.103779	0.418468	-0.471493	-0.283357	0.318634	-0.126376	0.218989	0.0702307	-0.13641	0.0160872	0.294611	-0.353119	-0.471521	0.525193	0.170378	-0.343249	-0.841238	0.297843	0.163462	0.310262	0.0161243	-0.0660733	0.288278	0.276483	0.0402118	-0.0116601	0.281378	0.0926039	0.55127	-0.0875613	-0.451763	0.0408871	0.208738	0.544846	0.239973	0.0291628	-0.12518	0.137293	-0.0223232	-0.640786	0.264733	-0.506958	1.11961	-0.251687	0.0836166	0.344267	0.354856	0.0382104	-0.372233	0.0732912	-0.404898	0.329511	-0.123158	-0.576407	0.202076	-0.30553	-0.216208	-0.152692	0.346384	0.2681	-0.235304	-0.344671	-1.41732	-0.198356	0.575518	0.218864	-1.06057	0.011316	-0.525667	-0.148899	0.942642	0.167133	0.178392	0.257812	-0.10475	-0.403929	0.297721	0.0260177	0.175325	-0.0463562	-0.375476	-0.557743	-0.412316	0.61467	0.0341823	-0.583904	0.798214	0.679283	0.570929	0.0369277	0.530484	-0.52746	-0.222211	0.257407	-0.280264	-0.193937	0.483752	0.0498697	0.0817368	-0.188707	0.0294199	-0.0312971	-0.269345	-0.434892	0.0787039	-0.0841233	0.0887886	-0.384386	0.936905	-0.45056	0.0664393	-0.898446	-0.877625	0.203623	0.27374	-1.23209	-0.467121	0.64326	0.440844	0.0115691	0.102548	0.169293	-0.2273	0.189329	0.161471	0.279769	0.337574	0.292478	-0.11151	-0.0895395	-0.385737	-0.381335	0.376965	-0.252203	0.177929	0.0625713	-0.847538	0.419839	0.386588	-0.567689	0.0929178	-0.6357	0.372926	0.309117	-0.55235	0.209014	0.141459	0.238129	-0.366635	-0.199325	0.256668	0.585195	-0.506316	-0.197393	-0.306622	0.332663	-0.518951	-0.505601	-0.16643	0.0935845	0.0685763	-0.251203	-2.81781	-0.25284	-0.296084	-0.0066546
NAFLD101	O[C@H]1[C@@H](O[C@@H]([C@H]([C@@H]1O)O)CO)c1cc(Cc2ccc(cc2)OCC)c(cc1)Cl	NAFLD	6.58413	3.74249	c1ccc(Cc2cccc([C@H]3CCCCO3)c2)cc1	Shared	Dapagliflozin	0.848377	0.431755	0.4632	0.821761	-1.46817	-0.169839	-0.555929	-0.175799	0.280613	-0.411561	0.233213	0.378927	0.379125	-0.559471	-0.230396	-0.134506	-0.249902	0.0700916	-0.465199	-0.14539	0.21436	0.373176	0.253178	0.108737	-1.15455	0.0548745	-1.16676	-0.346116	0.210609	-0.0594907	0.180381	-0.408768	0.135531	-0.504114	0.890399	-0.00180408	-0.574093	-0.228171	-0.83293	-0.344439	0.475206	0.588826	-0.521672	-0.180461	-0.101109	0.841222	-0.132212	-0.578213	0.280155	0.260232	0.384157	0.416491	0.225668	1.95932	-0.0436038	0.155259	0.473509	-0.0652801	0.326169	-0.285387	0.38297	-0.0507721	-0.895914	-0.00799587	0.323719	0.509502	0.119767	0.119913	0.503717	-0.0201867	-0.0171258	-0.903755	-0.49661	-0.0196916	-0.605803	-0.386234	0.078413	-0.699011	-0.204289	-0.60543	0.157204	0.862585	-0.895	1.07484	0.46717	-0.302912	0.723117	0.0883208	-0.189629	0.0863323	0.0365601	-0.631719	0.120325	0.0921213	-0.439485	-0.531349	-0.0109	0.0943222	-0.548549	-0.108062	-0.441603	0.309951	-0.412991	-0.329674	0.654615	-0.0401066	-0.673224	-0.498622	0.379093	0.92676	-0.156853	-0.420125	0.277931	0.0437026	0.0495586	-0.283607	0.517389	-0.108317	-0.178985	-0.376003	-0.785372	-1.01795	0.433773	0.0749871	-0.314899	-0.781835	-0.37312	-0.147901	-0.111189	0.637256	0.826093	-0.57017	0.354271	-0.736051	0.75002	0.396045	-0.000386049	0.718214	-0.252771	0.286868	0.651116	-0.119091	0.104446	0.242228	-0.9559	-0.143106	-0.434008	0.374982	-0.272365	0.0343839	-1.10102	0.395411	-0.196331	-0.0148622	-0.586925	0.269321	-0.144945	0.250385	0.295369	-0.390247	-0.0672369	-0.112891	0.0120195	-0.490014	-0.687941	-0.179607	-0.123293	0.383409	0.464405	-0.732102	0.0847027	-0.0906248	0.209114	-1.42905	0.0249751	0.879216	0.810647	0.253208	0.386656	0.28989	0.486972	0.155183	-0.198533	0.295977	0.272419	-0.426191	0.827918	-0.206025	-1.1448	-0.567995	-0.0395322	-0.542892	-0.107244	-0.326665	1.18152	-0.179889	-0.78664	0.143569	0.0514544	-0.28629	0.348079	0.065557	0.177866	-0.737523	0.607307	0.714387	0.562337	1.22517	-0.523999	0.886412	0.299551	-0.644639	-0.0346266	-0.260048	0.492237	-0.11175	-0.512079	0.187175	-0.423169	0.161863	0.350267	-0.434368	0.505995	0.457261	0.370021	0.267892	-0.424381	0.109799	-0.489326	0.504459	0.586322	0.0792543	-0.0348915	-0.541432	0.0358742	-0.474795	0.49996	0.754948	0.738933	0.0103579	0.456238	-0.170341	0.46974	0.646185	0.0376338	0.439545	-0.143237	0.161351	-0.211295	0.0805898	0.340551	-1.05143	0.0185607	-0.0581562	-0.304191	0.0912393	0.945946	-0.522806	-0.106787	-0.193907	0.699179	-0.47933	-0.226845	0.78131	-1.02849	-0.324092	-0.149667	-0.404551	0.10135	0.487018	-0.294097	-0.254163	0.704053	0.733826	-0.606687	-0.232298	0.240775	-0.320224	-0.0980299	4.92726	-0.209916	0.591498	0.232389	0.0252651	-0.461843	0.44891	-0.578229	-0.850307	-0.101913	0.0637465	0.00996909	-0.340267	-0.0413503	0.31713	-0.0229416	-0.347577	-0.522824	-0.025575	-0.327413	-0.184293	0.027413	0.445557	-0.657663	0.316923	0.655605	-0.934681	-0.341881	0.837436	0.102655	-0.163117	-0.110444	0.289839	0.367227	0.172359	-0.56699	-0.204362	-0.0179776	-0.362781	-0.687736	0.5545	-0.221377	0.787089	0.640395	-0.320366	0.623112	-0.0484513	0.0236086	-0.36424	-0.0347811	-0.678638	0.238737	0.232292	0.19505	0.146502	-0.327815	0.226212	0.0222755	-0.00937733	0.0182471	8.13438	0.225003	-0.165085	1.13568	0.288095	0.428352	-2.85204	-0.0264061	0.00693198	0.621616	-0.447286	0.274896	-0.558631	-1.02139	0.105473	-0.355948	0.257473	0.0857789	0.968329	-0.422083	0.0284812	0.367768	0.618564	-0.202556	0.518562	-0.108422	0.386396	0.217041	0.0692901	0.0131216	0.382556	0.204431	-0.556943	-0.443012	0.242131	0.0757072	0.429503	-0.278547	1.92698	-0.640263	0.754724	0.493837	-0.0620047	-0.400159	0.0745483	0.221561	0.492507	-0.509721	-0.439807	-0.280994	-0.000240592	0.266809	0.0983466	-0.370638	0.421039	0.0555873	0.355559	-0.0418247	-0.62281	-0.970049	-0.13649	0.698149	-0.0118564	-0.50015	0.0183706	1.10204	-0.550167	0.0785085	-0.503083	-0.255388	0.576282	-0.211392	-0.602719	-0.239627	-0.0655864	0.278488	1.0284	-0.520351	-0.260554	-0.340022	0.342873	-0.383661	0.667399	0.0252128	-0.638434	-0.890727	-0.261912	0.211757	-0.42479	0.608627	0.228989	-0.0315965	0.269774	-0.417983	0.71791	0.135724	-0.590075	0.269383	0.12874	-0.0890894	-0.203273	0.17018	-0.813127	0.150823	0.0278877	0.0561909	0.0749011	-0.768683	-0.068166	-0.551108	0.00152935	-0.441517	-0.0544342	-0.372893	0.12372	0.758458	0.420466	-0.633341	0.0310078	-0.16183	0.432473	-0.753953	-0.380828	-0.256026	-0.458294	-0.282528	-0.849724	-0.377888	0.384147	0.39263	-0.397206	0.530837	-0.413101	-0.393273	0.404056	-0.238956	0.256296	0.426283	-0.349994	0.0479808	0.443371	0.211985	-0.246746	-0.182592	-0.399465	-0.343167	0.264562	0.340363	-0.738174	0.830678	-0.232123	0.0904976	1.13759	-0.369802	0.828849	0.385553	0.601533	0.0880823	0.857614	0.824233	0.226945	0.292741	0.311147	-0.72208	-0.220894	-0.159255	0.128284	-0.10365	-0.0815802	0.0465996	-0.213598	0.0642109	0.141938	0.175579	-1.18421	-0.328346	0.336427	0.707139	-0.325173	0.357183	0.206709	-0.223974	0.217493	0.634104	0.376086	-0.40549	-0.413345	0.140326	-0.0560113	0.366771	-0.40035	-0.660887	-0.184632	-0.706057	-0.484111	-0.0581272	0.878788	-0.0209505	0.515711	-0.1481	-0.0807782	1.90566	-0.350512	0.119906	-0.640089	0.241848	-0.7161	-0.475116	-1.4503	0.0855634	0.445745	-0.546782	0.616332	-0.477083	-0.0402635	-0.269319	0.708061	-0.0031658	-0.42915	-0.0828731	-0.51222	-0.199304	0.233981	0.0973463	0.282031	-0.935645	-0.980914	-0.0545635	-0.0944145	0.540239	-0.320588	-0.239348	0.192705	0.495264	0.082581	0.22019	0.280709	0.0831833	-0.02748	-1.09057	0.532466	-0.200685	0.416174	-0.0396322	0.259208	-0.411745	0.24025	0.170265	-0.803994	-0.998091	-0.331954	0.46839	0.361342	0.0754443	-0.250203	-0.114361	-0.189955	1.17211	0.850733	-0.150465	-0.291948	-0.132742	0.669963	0.421136	0.393732	-0.388225	-0.207856	0.0268267	0.313767	-0.319853	-0.624818	0.414303	-0.673233	0.830741	-0.915595	-0.999647	1.12673	-0.902137	-0.525714	0.355636	0.690134	0.543508	0.375896	0.335731	-0.124099	-0.305439	0.0498569	0.860725	0.608248	0.96338	-0.361876	-0.631125	0.15281	0.0804047	-0.542718	0.585763	0.273264	-0.0121702	0.6098	-0.208835	0.945626	0.310521	-1.15289	0.217859	-0.818979	0.101534	-0.775512	0.28312	0.0966844	0.911628	-0.159785	-0.244418	0.183488	-0.355211	-0.506844	0.103428	-0.630997	0.133715	-0.481569	-0.223768	-0.462607	0.202646	-0.0169798	-0.11009	-0.175331	-0.617302	-0.545591	-0.152203	0.201536	-0.865678	-0.350353	0.200833	-0.337073	1.16591	-0.971859	0.20274	-0.0169566	-0.632642	-0.387148	0.685541	-0.733323	-0.304453	-0.0833215	-1.04772	-0.311246	0.11609	0.868997	-0.231239	-0.747893	0.535165	0.073198	0.391761	0.528201	0.161044	-0.408362	0.648708	-0.157837	-0.611677	-0.024906	0.31317	0.0121445	0.675347	0.158559	-0.201053	-0.0636393	-1.41464	0.0978067	-0.68016	-0.668068	0.179992	-0.293758	1.10333	-0.407789	-0.126602	-0.816753	-0.506392	1.07638	0.23601	-0.206484	0.00664178	0.699708	-0.299185	-0.01355	-0.693694	0.161577	-0.506332	-0.14143	-0.310976	-0.0949296	-0.708465	0.184151	-0.792686	-0.376083	-0.741238	-0.343369	0.537702	0.193166	-0.357046	-0.110009	0.615198	0.0822948	0.584533	0.0685865	0.220432	-1.74955	-0.515327	-0.490151	-0.0221245	-0.14344	-0.00739007	0.0243429	0.140883	0.155303	0.970858	1.13831	0.183052	0.51814	-0.350131	0.179139	-0.175712	0.182579	0.0288454	0.791163	0.218215	0.0467379	-2.32813	-0.268676	-0.570096	0.0598807
NAFLD103	Oc1c(c2n(nc(n2)c2c(O)cccc2)c2ccc(cc2)C(=O)O)cccc1	NAFLD	7.73568	3.2703	c1ccc(-c2nc(-c3ccccc3)n(-c3ccccc3)n2)cc1	NAFLD_only	Deferasirox	0.582769	0.561421	0.462745	0.703631	-0.822581	-0.044269	-0.393707	-0.0637726	-0.609185	-0.616533	0.0872134	0.516721	0.861295	0.287535	0.234969	0.872312	0.0856136	0.269026	-0.434782	-0.0508069	-0.121017	0.26457	0.0674938	0.354709	-0.647239	-0.150609	-1.21378	-0.554834	0.0488333	0.312893	0.1105	-0.282426	0.0496638	-0.365929	-0.200133	0.139129	-0.266969	0.017663	-0.974261	-0.447432	0.281356	0.699349	-0.792243	0.100948	-0.178352	-0.344344	-0.105507	-0.119118	0.739252	0.0147777	0.616257	-0.166082	0.202057	0.795055	-0.00559667	0.548381	-0.199748	-0.290399	0.267201	0.0713458	0.376126	-0.261468	-0.454155	0.387179	0.295598	0.340026	0.41832	0.0354109	0.97597	-0.224709	0.339206	-0.913865	0.28998	-0.270099	-0.0307106	-0.0225029	0.231416	-0.661525	-0.0653254	-0.680569	0.244742	0.649805	-1.048	1.17741	0.163238	0.152553	0.901853	0.0254456	0.00549296	-0.412494	-0.146388	0.139133	0.380619	-0.365413	-0.294164	-0.498597	-0.155044	0.086113	-0.616429	-0.230598	-0.0118376	-0.239585	-0.358655	0.011478	0.0141335	-0.239538	-0.29785	-0.631386	0.119627	0.540458	-0.77378	-0.675888	-0.0368086	-0.50178	0.193676	-0.352237	0.0613272	-0.432532	0.174236	-0.508139	-0.365967	-1.00784	0.0904402	0.219257	-0.793325	-1.33018	-0.0872097	-0.341758	0.930295	0.248137	1.02181	-0.201408	0.406221	-0.553188	0.0915298	0.703294	-0.332153	0.457366	-0.198856	0.319222	0.666431	0.181143	0.676541	0.516932	-0.72704	-0.935121	0.181619	0.147818	-0.0686012	-0.0224194	-0.755022	0.850239	-0.18427	-0.138043	-0.685021	0.0719328	-0.294837	0.0403772	0.13775	-0.0831869	-0.446373	0.596309	0.278715	0.0358677	-0.710881	-0.178211	0.11445	0.506965	0.218046	-0.718461	0.0225626	-0.301241	0.48874	-1.39809	0.225134	1.04564	0.197119	0.30219	-0.0232933	0.423442	0.170856	0.281362	-0.192275	-0.0201403	0.0405141	-0.32203	0.604954	-0.211755	-0.447079	-0.0452912	-0.585532	-1.45601	-0.0302783	-0.0709494	0.753883	0.364014	-0.355966	-0.0521535	0.137969	-0.514009	0.297443	-0.190467	-0.0743604	-0.635504	-0.238077	0.440391	0.589376	0.645085	-0.618305	1.13523	-0.368218	-0.0688709	0.423813	-0.0682892	0.632656	-0.790811	-0.364295	0.159983	-0.662154	0.621272	-0.0978143	-0.369255	0.634826	0.0216757	-0.179544	0.328124	-0.272581	0.0138366	-0.735093	0.488788	0.358044	0.0679919	-0.37613	-0.705119	-0.0514129	-1.26601	0.512718	0.483361	0.598514	-0.524486	0.287641	-0.203191	0.108892	0.629279	-0.673637	0.15447	0.405559	0.0649495	-0.310209	-0.0919666	0.256075	-0.23691	-0.0373477	-0.496833	-0.476054	-0.105039	0.682763	-0.0962921	0.494115	0.275101	0.348897	-0.580493	-0.309205	0.618856	-1.19479	-0.305885	-0.728785	-0.509061	0.0507642	0.365716	0.0700632	0.0626961	0.474491	0.762694	0.211878	-0.142053	-0.271857	-0.078351	-0.159207	4.83113	-0.528276	0.371232	0.440534	0.336741	-0.484843	0.340042	-0.308285	-0.979269	-0.195868	0.293567	-0.205369	-0.256178	0.474396	0.18749	0.557983	0.2534	-0.328691	-0.482992	-0.109323	0.0446323	-0.0936988	0.322519	-0.528128	0.927761	1.28892	-0.444371	0.837111	0.600293	-0.53767	-0.110739	-0.455357	0.449516	0.188922	0.489775	-0.69202	-0.356522	0.520592	0.0425412	-0.304508	0.515781	0.560565	0.18545	0.275149	-1.06154	0.0777154	-0.0664009	-0.162664	-0.196256	0.117177	-0.548712	-0.00468293	0.185919	0.432352	0.213928	-0.267551	0.0373216	-0.791177	0.343156	-0.501869	7.8683	-0.40714	-0.266703	0.816731	0.105569	0.313166	-3.64956	0.0735448	-0.0879907	0.343509	-0.0681682	0.426595	-0.82227	-0.676449	0.41296	-0.550341	0.406887	-0.454624	-0.152042	-0.0361839	0.272659	0.348403	0.710228	-0.423927	0.336405	-0.129127	-0.0758059	0.217085	0.194578	0.00622816	-0.257431	-0.0301146	-0.0109296	-0.114402	0.0599377	0.226729	0.28819	-0.463476	1.64333	-0.278956	1.01247	0.695818	-0.307714	-0.051271	0.134547	0.295015	0.480388	-0.118248	-0.786335	0.119246	-0.40642	0.1772	0.133322	-0.395233	0.158147	0.367447	0.573348	-0.517736	-0.688377	-1.61076	0.244406	0.432804	0.624446	-0.261192	0.00113356	0.682679	-0.168889	-0.711245	-0.443954	-0.693231	0.608346	-0.110753	-1.11485	0.105358	-0.356756	-0.366379	0.940256	-0.793458	-0.622644	-0.327057	0.191663	-0.781032	0.372951	0.172832	-0.142784	-0.269716	0.314497	0.211213	-0.854734	0.484877	-0.0899838	-0.400937	-0.215315	0.166114	0.458803	-0.068421	-0.151711	0.562406	-0.060709	0.66565	-0.665922	0.0309091	-0.77801	0.137803	0.326891	0.875315	0.373939	-0.793154	-0.119504	-0.940503	-0.791726	-0.0435493	0.243069	-1.02492	0.13615	1.08635	0.583918	-0.460338	-0.0954375	0.24894	0.417452	-0.169608	-0.107714	-0.340816	0.169983	0.0704897	-0.656328	-0.346791	0.148976	-0.00716581	-0.563937	0.826279	-0.040221	-0.957774	-0.253411	0.018343	0.0512275	0.0951227	-0.0927624	-0.128566	0.114145	0.569705	-0.108214	-0.718749	-0.397881	0.322053	0.183512	0.632541	-0.830621	0.564161	-0.916073	0.717439	0.70065	-0.0688566	0.652809	0.348637	0.331465	-0.37668	0.337939	0.490876	-0.0696751	0.225527	0.48959	-0.285485	0.174182	0.0798629	0.309239	0.055688	0.59245	0.293412	-0.170528	0.0818477	-0.0874641	0.346076	-0.968146	-0.325401	-0.0205906	0.2918	-0.0657945	0.208789	0.404858	0.623082	0.879026	0.419426	0.0883143	0.110857	0.130729	0.267913	-0.880072	-0.106444	-0.68624	-0.679338	0.255694	-0.195184	-0.0358048	-0.126093	0.548664	-0.232788	0.413532	0.0378971	0.189902	2.15922	-0.801059	0.782518	-0.594535	-0.500571	-0.177541	0.0916272	-0.715432	0.642692	0.726016	-0.0959895	0.812832	-0.225844	0.0762955	-0.0670312	0.407424	-0.417981	-0.73499	0.0068455	0.0368521	-0.520863	-0.660688	0.17112	0.124948	-0.335661	-0.552508	-0.273574	-1.27168	0.266529	-0.234168	0.0919168	0.206198	0.0394322	-0.032372	0.170175	0.355605	0.0864413	-0.238272	-0.551331	0.591391	-0.462258	0.334579	0.375461	-0.201536	-0.156028	0.517868	0.386748	0.03504	-0.624368	-0.216652	0.390831	0.265132	-0.0296848	0.277309	0.0558783	-0.184885	1.50302	-0.109079	-0.124316	0.317999	-0.111182	0.82222	0.0603935	0.411896	-0.615181	-0.561864	-0.29907	0.173285	0.0872006	0.108216	0.247651	-0.446741	-0.0160428	-0.724481	-1.16792	1.7416	-0.415678	0.288968	-0.13619	0.659156	-0.209569	0.294281	0.255159	0.407304	0.0332075	-0.623333	-0.190258	0.0414947	0.760815	0.241433	0.00120661	0.418781	0.3024	-0.187001	0.443418	0.19906	0.155927	1.26761	-0.238183	0.46763	0.335601	-0.723075	-0.0865849	-1.00172	0.804039	-0.603426	-0.395521	0.360492	0.469778	0.0973727	-0.59464	-0.255528	-0.100632	0.26589	0.737522	-0.590085	0.0157485	-0.317383	-0.0861954	-0.491784	0.506851	-0.321278	-0.116494	-0.579721	-1.28933	-0.605212	0.292207	0.0524379	-0.965558	0.113851	-0.623988	-0.346489	0.870476	0.0706404	-0.06522	0.213627	-0.281106	-0.520848	0.182861	-0.497371	0.171977	0.155177	-0.627577	-0.770821	-0.352098	0.755378	-0.321105	-0.389032	0.100647	-0.00036543	-0.072696	0.369231	0.0754921	-0.323956	-0.232654	-0.390553	-0.460531	-0.248873	0.493359	-0.000195231	0.504456	-0.308539	-0.385855	0.101143	-0.903957	-0.210945	-0.377865	-0.778766	0.199813	-0.366818	1.38109	-0.368617	-0.254899	-0.807649	-0.556618	0.506824	0.283436	-0.625045	0.0523634	0.424403	-0.0390525	-0.537662	-0.629534	0.252939	0.152182	0.385752	-0.0336337	-0.27791	0.0999681	0.217827	-0.0915601	-0.862335	0.33667	0.710178	0.907113	-0.159337	-0.553973	-0.209904	-0.0370999	-0.0539746	0.20379	-0.534627	0.162124	-1.2297	-0.146184	-0.336296	-0.205681	0.670834	0.0440326	-0.0576828	-0.186072	0.303862	0.258999	0.701625	-0.213056	0.520404	0.0804136	0.106064	-0.231723	0.110393	0.202962	0.941512	0.581521	-0.0813925	-2.54652	0.276063	-0.294483	0.628391
NAFLD104	Cc1c2c(CC[C@](O2)(CC/C=C(/CC/C=C(/CCC=C(C)C)\C)\C)C)cc(c1)O	NAFLD	5.15852	0.557252	c1ccc2c(c1)CCCO2	Shared	Delta-tocotrienol	1.44562	0.579365	1.58608	0.151361	-0.922498	-0.187782	-0.559422	0.0656386	0.634497	-0.266249	0.281722	-0.198322	-0.521817	-0.0105665	-0.164162	0.559249	0.0739404	0.640948	-0.344673	0.448857	-0.405485	0.468348	-0.415066	0.177652	-0.536967	-0.289034	-0.382995	-0.528324	-0.372295	0.631581	-0.597481	0.276156	1.21414	0.531501	0.764544	-0.386206	-0.620782	-0.0616628	0.113458	-1.32627	0.382171	0.273936	-0.526353	-0.110509	-0.0946422	0.225767	-0.421659	-0.333776	0.0241338	-0.181986	0.370788	0.149581	-0.179139	1.2781	-0.454914	0.185751	-0.247116	0.134031	0.271904	-1.02291	0.4375	-0.100188	-0.0672464	-0.458314	0.285455	0.466114	-0.0907068	0.586992	0.429369	-0.478997	-0.185049	-1.13521	-0.50963	-0.153068	-0.437532	-0.394532	0.171739	-0.623123	0.166913	-0.913469	-0.315872	0.631897	-0.987461	1.21869	0.270193	0.0265453	0.649967	0.391694	-0.566329	-0.165604	0.185638	-0.252435	0.211248	0.642734	-0.312619	-1.07709	0.197545	-0.243155	-0.431937	-0.351164	-0.425489	-0.526997	-0.279425	-0.302313	0.284272	-0.106357	-0.344629	-0.236237	0.325789	0.460201	-0.615672	-0.135263	0.397375	-0.206204	0.181245	0.0404592	0.383044	-0.256918	-1.0031	-0.228084	-0.194611	-0.678309	-0.230909	0.263252	-0.162243	-0.260011	-0.201054	-0.374971	-0.375698	0.423334	0.851331	-0.0662288	0.383092	-0.327142	0.62751	-0.0830802	-0.117858	0.670862	-0.083532	0.722683	-0.144563	-0.0470494	0.0662637	0.301486	-0.508889	-0.799459	-0.0132243	-0.112893	-0.423238	-0.407572	-0.371823	0.359031	-0.363977	-0.0257451	-0.221476	0.16318	-0.631892	-0.233983	-0.163903	0.174807	0.268215	-0.35258	-0.460115	-0.163621	-0.974854	-0.446616	0.216705	0.647267	-0.14799	0.174249	-0.592119	-0.148436	0.147752	-1.04927	0.594359	0.150163	0.550959	-0.281663	0.50836	-0.137913	0.167932	-0.0606775	-0.04755	0.396415	-0.519744	-0.404963	0.545692	-0.0333442	-0.294554	0.0585581	-0.517431	-1.00643	0.208909	0.374142	0.555338	0.189664	-0.0647062	-0.570374	-0.237243	0.32188	0.290833	0.610631	-0.0489879	0.300797	-0.100416	1.0567	1.01828	0.316955	-0.637418	0.553825	-0.0939066	-0.341289	-0.0198808	-0.106403	0.44288	-0.194433	-0.765704	-0.296904	-1.11701	-0.170319	0.240121	-0.146903	0.205816	0.219255	0.207356	0.589683	-1.17049	0.11692	-0.328659	0.879556	0.502658	-0.123243	-0.23917	-0.726693	0.125662	-0.710566	-0.193587	0.873933	0.029399	0.328108	-0.0756265	-0.337641	-0.229882	0.195309	-0.73628	0.681711	0.0676729	0.427517	-0.267043	-0.364655	0.163005	-0.737394	0.256146	-0.13873	-0.805497	0.425157	0.459808	-0.320494	-0.238094	0.608168	0.102787	-0.635407	0.302698	1.01496	-1.09068	-0.0736488	-0.376042	-0.26457	0.507233	0.131623	-0.0779442	0.250728	0.15197	0.958523	-0.965821	-0.805207	0.193016	-0.347429	0.0746267	4.71303	-0.280441	0.245288	-0.334869	-0.274477	0.288499	0.284543	-0.580463	0.185942	-0.147799	0.0746533	-0.441454	-1.04429	0.946797	0.199631	0.22979	-0.694276	-0.788243	0.00174034	-0.223565	-0.621306	0.26166	0.574839	-0.128901	0.380458	0.081328	0.334334	0.059548	0.923472	0.223471	-0.863971	0.794992	0.31832	-0.187639	0.989673	-0.286604	-0.0969857	0.470727	0.0294968	-0.4609	0.31163	0.329988	-0.000917607	0.278669	-0.712552	0.569107	-0.0441488	0.128058	0.258013	-0.264861	-0.649238	0.0494739	-0.113333	0.273705	0.377805	-0.158763	0.317497	0.312981	0.72707	0.00167083	7.416	-0.233283	-0.23069	0.545427	-0.462531	0.0181963	-1.31849	-0.268382	-0.733986	-0.141226	0.271685	0.343985	-0.0756367	-1.37963	-0.0787634	0.440625	0.514453	-0.471884	0.332549	-0.346261	-0.0278161	0.0111913	0.371638	-1.27104	-0.179068	0.0773783	1.2233	-0.321371	0.808813	0.198753	0.331732	-0.862379	-0.390542	-0.077667	0.0906206	-0.102667	-0.255812	0.0454263	2.31056	-0.640762	0.158799	0.555178	-0.186214	0.393876	0.555612	0.182092	0.549001	-0.933601	0.333061	-0.341825	0.375087	0.448981	-0.492976	-0.0273922	-0.485601	0.35683	0.706905	0.125858	-0.455765	-0.69214	-0.378528	0.933264	-0.140509	-0.460538	-0.276217	0.697104	-0.437937	-0.00798943	-0.402234	-0.344711	1.19734	-0.105958	-0.817933	-0.533667	-0.262745	0.369809	0.281708	-0.533909	0.0719852	-0.187564	0.419075	-0.591802	0.545971	-0.58733	0.157627	-0.479796	-0.00157903	0.797049	0.153226	-0.265466	-0.337568	0.00141804	0.640489	-0.144166	0.17929	0.119262	-0.273259	0.812551	0.233584	0.568187	0.542457	0.226543	-0.419826	0.118652	-0.665597	0.0963337	-0.257066	-0.376967	0.214529	-0.112988	-0.149044	-1.08723	-0.0795445	0.0179671	-0.0758842	-0.0808082	1.1521	0.362514	-0.42775	0.274955	0.48788	-0.395114	0.211952	-0.458003	-0.513064	-0.397801	-1.12664	0.128152	0.519397	0.461566	-0.168094	0.333095	-0.0794821	-0.218935	0.623886	0.313214	0.419029	0.210214	-0.834174	-0.263285	-0.320451	0.313063	-0.100641	-0.506117	-0.371258	-0.446171	0.812846	0.13067	-0.542446	0.035966	-0.355643	0.0201098	1.03544	0.270184	0.458201	0.0833248	-0.389707	-0.506641	0.157993	-0.203999	0.324175	0.450885	-0.586306	-0.0173827	-0.10969	0.466686	0.356222	-0.363142	0.0204314	-0.238853	-0.709173	-0.54513	-0.281732	1.1991	-0.792749	-0.120411	-0.743481	0.913856	-0.650147	-0.219642	0.812033	-0.192573	-0.0583032	0.429517	0.294369	0.0683443	-0.125215	0.694338	-0.446277	-0.28551	-0.510888	-0.249891	0.064014	0.0401905	-0.325267	-0.556416	0.511463	0.235056	0.700133	-0.490507	0.183908	1.88345	-0.810708	0.132188	-0.69306	0.659586	0.0450305	-0.25725	-1.12762	0.411898	0.140578	0.139007	0.235712	-0.199479	0.0193392	-0.20304	0.541784	-0.15619	-0.7794	0.240117	0.102647	0.530102	-0.0309038	0.47931	0.298257	-0.274816	-0.496289	-0.0935737	-0.373007	0.417566	-0.595823	-0.540157	0.238989	-0.407891	0.259282	0.596263	0.483164	-0.636575	-0.518881	-0.819103	0.4971	0.226759	0.229447	0.276252	0.326161	0.370786	-0.539156	0.521787	-0.21099	-1.42176	0.372584	-0.570656	-0.0392434	0.052617	-0.0193165	-0.346239	-0.566458	0.215642	0.889636	-0.201634	0.0972445	-0.20869	0.30908	0.869349	0.383325	-0.326629	0.31981	-0.141838	0.255044	0.137284	-0.0926096	0.430076	-0.724305	0.443576	-0.845067	-0.596373	1.23391	-0.0486272	-0.266738	0.919444	0.688911	-0.320733	0.0102349	0.435691	0.275505	-0.19207	-0.323583	0.387282	0.611067	0.358428	0.62295	-0.755715	-0.174097	-0.355749	-0.895921	0.436778	0.417845	0.073043	-0.417149	0.0241686	-0.0534694	0.159571	-0.664236	0.308771	-0.414452	0.152232	-0.689106	-0.0149887	0.427901	0.707272	0.295833	-0.959519	-0.0761493	-0.687415	-0.00544273	-0.0519723	-0.454763	0.344947	-0.644228	-0.270294	0.180019	-0.331737	-0.831849	-0.0991232	-0.438127	-0.334458	-0.0343658	0.840923	0.836699	-0.583726	0.043082	-0.132278	0.391159	0.863177	-0.302949	-0.144415	0.314707	-0.0568646	-0.648128	0.746237	-0.401044	-0.124422	0.0645041	-0.857189	-0.213475	-0.1182	0.687006	-0.655624	-0.480709	0.365678	0.842299	0.378361	0.605135	-0.278949	-0.0777605	-0.255986	0.247552	0.181036	0.390335	0.602362	0.00861799	0.479579	0.157386	-0.590546	-0.00578661	-0.496909	0.127982	-0.51309	-0.285281	-0.407808	-0.224972	1.45357	-0.118401	0.994333	-0.968843	0.0750827	0.176609	0.127864	-0.59459	-0.108534	-0.668561	-0.384125	0.620534	0.523698	-0.0791034	-0.310591	0.573741	-0.662759	-0.202181	0.10408	1.03441	-0.172532	-1.2455	-0.626074	-0.128482	-0.306983	0.101981	-0.653804	0.278763	-0.383879	0.560466	0.293284	-0.155883	0.253853	-1.14571	0.498535	-0.0261761	0.2413	-0.176077	0.251218	-0.191617	-0.215714	0.0684123	1.07853	-0.0579069	0.0165186	0.286898	-0.220678	0.364066	0.0658523	-0.0337451	0.176272	0.249946	-0.0637337	-0.0554872	-2.8005	-0.00945006	-0.331731	0.284685
NAFLD105	C(=C\C/C=C\CCC(=O)O)\C/C=C\C/C=C\C/C=C\C/C=C\CC	NAFLD	4.39795	-1.80118		Shared	DHA	1.18116	0.0604703	0.915636	-0.464047	-0.087189	-0.303466	-0.534543	0.576554	0.179521	-0.722845	-0.246102	-0.196473	-1.12379	0.209188	0.328908	0.38355	0.836849	0.324195	-0.136339	0.27942	-0.842523	0.429922	-0.260072	0.140385	0.235465	-0.209383	-0.185558	0.910074	-0.0359496	0.292108	-1.05114	0.601999	0.533333	1.33559	0.497392	-0.14682	-0.953226	-1.03633	0.309487	-0.368419	0.631961	-0.107938	-0.145078	-0.124237	-0.720261	-0.215724	0.071572	-0.108823	-0.880628	-0.283849	0.605016	-0.0314871	-0.548461	-0.140825	-0.344951	-0.342798	-0.773733	0.895595	0.391326	-0.534039	-0.266085	-0.27239	0.511845	-0.223089	0.359336	0.199902	0.49118	0.430385	-0.151281	-0.57377	0.182545	-0.456285	-0.0102052	-0.331455	0.350574	-0.194937	0.269076	-0.9844	-0.983418	0.203151	-1.07476	0.0310487	-0.272011	0.637993	0.706041	0.729663	0.229426	0.324147	-0.193277	-0.621741	0.0366769	0.110777	-1.13128	1.13596	0.683161	-1.04581	-0.240515	-0.0591921	-0.452647	-0.450777	-0.581204	-0.27042	0.279521	0.215084	-0.564097	0.118225	-0.432528	-0.833051	0.266555	-0.388572	-0.229696	-0.589044	-0.28324	-0.617239	0.269049	0.390521	0.0311464	-0.170526	-0.568613	-0.0429396	-0.864223	-0.563771	-0.362029	0.616205	-0.631025	0.198172	-0.38737	0.647154	0.596798	0.123023	-0.0241439	0.538859	0.507648	0.286824	-0.136322	-0.432162	-0.0419721	0.225649	0.478493	0.885783	-0.145825	0.574003	-0.295895	0.641601	-0.319358	-0.199231	0.686141	0.217525	-1.03732	0.0565724	0.751853	-0.174123	-0.617833	0.765557	0.236962	0.0181281	-0.990231	0.621654	-0.333761	0.0519454	-0.764161	-0.530395	0.00449475	-0.790482	-0.647554	-0.0634409	1.47439	0.0883339	-0.560963	-0.162959	-1.29634	0.425722	0.590356	0.148886	-0.220196	0.33184	-0.560774	-0.0114161	0.0459673	1.01388	-0.296125	-0.077138	-0.0269239	-0.115509	0.0253173	-0.323886	-0.621238	0.228939	-0.317097	0.448475	-0.59217	-0.796219	0.583335	0.110761	-0.307705	0.0991711	0.143841	-0.420263	-0.885324	-0.425922	0.0138338	0.467726	-0.278611	0.936112	-0.820846	0.602353	0.78041	-0.0896101	-0.719088	-0.339457	0.253429	0.579002	-0.319468	0.679834	0.262048	-0.444502	-0.332662	-0.102918	-0.920205	-0.654696	-0.277005	0.207238	0.0487891	0.571124	-0.749723	0.88303	-1.27988	-0.269739	-0.574652	0.385722	0.528397	-0.660127	-0.271278	0.206627	0.253642	-0.321916	-0.510301	0.62996	-0.350145	-0.975123	-0.24918	-0.101842	-0.439525	0.313972	-0.923266	1.04546	-0.175099	0.159384	-0.0685202	-0.0899943	-0.496518	-0.00660275	0.016898	0.45216	-0.318812	0.258835	-0.0846197	1.2044	-0.0470348	0.116925	1.0232	0.168076	0.568943	0.617339	-1.06283	0.561415	-1.02881	-0.375284	0.41224	0.494681	0.464033	0.751908	-1.00918	0.125484	-1.22272	-0.443649	0.507645	-0.518829	1.58769	5.55233	0.126303	0.426351	-0.727214	1.16001	0.126913	0.613171	-0.0984784	-0.0166477	0.0177494	0.458811	-0.466487	-0.446102	0.225951	0.174139	0.191181	-0.441375	-0.732543	-0.147793	-0.689584	-0.462674	0.525777	-0.19473	0.211542	-0.274128	0.878119	0.654511	1.06479	0.428495	0.3267	-1.54517	0.618049	0.11815	-0.183755	-0.185254	0.0369268	0.45684	-0.316796	-0.210547	-0.612762	-0.108901	0.75485	-0.536748	0.299969	-0.809074	0.427288	-0.713602	-0.208496	0.904494	0.502543	-0.63738	0.372909	-0.443121	-0.0110632	0.671965	-0.151514	0.275168	0.488264	0.305945	-0.60676	4.34598	0.180005	0.140855	-0.018785	-0.756936	-0.0729113	0.691168	-0.894541	-0.289545	-0.141166	0.0672232	0.133223	0.705294	-0.842549	0.776865	-0.0855808	-0.364619	-1.29234	-0.229609	0.511854	-0.329774	-0.0287206	-0.610399	-0.273877	-0.873907	-0.21335	0.948826	0.127994	0.653984	-0.289574	0.205533	-0.769233	-0.0523253	-0.316989	-1.72256	0.107863	-0.767266	-0.112751	2.11745	-0.138612	-0.332447	0.752243	-0.00756985	0.125238	-0.184798	-0.813338	0.225984	0.260271	0.901051	-0.422529	0.0800464	0.493844	0.474791	0.0174093	0.485968	-0.763849	1.18003	-0.403007	-0.364449	-0.917156	-0.47608	0.532101	-0.0736059	-0.545322	-0.234242	0.924694	0.240725	0.387904	-0.309367	-0.807377	0.0874624	-0.453432	-0.444853	-1.10269	1.01402	0.652175	-0.0170016	-1.11864	-0.184061	0.146654	-0.477599	0.114511	-0.29477	-0.551954	0.0881626	-0.370559	1.21971	0.662379	0.342364	0.437736	0.164058	-0.0964681	0.80372	0.040898	0.859689	0.666794	0.248013	1.27701	0.111503	-0.0308543	0.115831	-0.610003	-0.546698	-0.0292936	-0.945022	0.00377234	0.0987889	-0.728022	0.272929	-0.226717	-0.167481	-1.25956	-0.10893	0.0481129	0.760875	0.136213	1.14404	0.639773	-0.365481	-0.0140826	-0.233805	0.175163	0.299203	-1.16256	-0.752513	-0.137235	-1.09005	0.14996	0.0985473	-0.132946	-0.0857135	-0.0354275	0.305232	-0.596609	0.548704	0.701775	1.23809	-0.0414485	-1.51317	-0.488417	-0.608792	-0.613657	-0.237758	0.67374	0.101238	0.168655	-0.0228355	0.294563	-0.733667	0.0326514	-0.533757	-0.322806	0.621524	0.248162	0.0307209	-0.384847	0.210504	-0.245149	-1.41027	-0.148736	-0.400267	0.707206	-0.682643	0.116939	-0.382859	0.436329	-0.02391	-0.0174037	-0.255643	-0.457759	-1.03115	1.01786	-0.0108067	1.5421	-0.37123	0.180532	-0.154419	-0.212938	0.0325179	0.182535	1.55565	-0.0610449	0.592331	0.475369	0.0453001	-0.0498979	0.65482	0.682722	0.307279	0.0384947	-0.316372	-0.130233	-0.101879	0.545218	0.112732	0.2601	-0.104603	-0.657759	0.0386673	-0.372764	0.0868891	3.81926	-1.00312	0.53063	-0.760644	0.113266	0.714292	0.225253	-0.584874	0.200972	-0.0465022	0.653545	0.454845	-0.0619302	-0.398878	-0.181552	1.16556	-0.448805	-0.807848	-0.141623	-0.21125	0.247576	-0.399493	0.763324	-0.269821	0.997209	-0.352058	0.190435	-0.37536	-0.711497	-0.686288	0.550816	0.028343	-0.206459	0.600663	0.428794	1.14051	0.265714	-0.163204	-0.144561	0.0121255	0.254979	-0.592047	0.855669	-0.211002	0.0383041	-0.0256793	0.501036	-0.618556	-0.822473	0.556007	-0.265795	0.380966	-0.0290675	-0.548364	-0.343883	-0.90065	-0.471851	0.536886	0.120989	-0.166674	0.377912	0.73456	0.759058	-0.19502	0.0126303	-0.558885	0.79014	0.130125	-0.170045	1.11124	1.14212	0.0766479	0.395299	-0.343843	0.188449	1.08682	0.495611	0.0544761	0.0849035	-0.652525	-0.375331	-0.390543	-0.1888	-1.02596	-0.162192	-0.545671	-0.216747	-0.418065	-0.292086	0.703425	-0.259271	0.0416012	-0.284494	0.3562	-0.170019	0.0565163	0.259742	0.127133	-0.811162	-0.156387	0.335034	-0.343681	0.703436	-0.339727	0.593436	0.138185	-0.833861	0.725304	0.945744	-0.280229	-0.523883	-0.0599924	-1.21907	0.542578	1.38249	-0.0289374	0.300365	-0.963507	-1.02718	0.56799	0.064938	-0.774485	0.761987	-0.565599	-1.30308	-1.38545	0.646615	1.22332	0.178965	0.466038	0.587146	-0.915245	0.968369	0.284837	-0.00584178	-0.0900257	0.222651	-0.785468	0.591532	-0.459348	0.103449	-0.0723352	0.454386	0.117566	-0.321691	0.287695	-0.436659	0.33108	0.604278	0.687579	-0.237399	1.16206	-0.343312	-0.515812	-0.572599	1.40767	-0.265308	0.139653	-0.260776	0.369338	0.620499	-0.673944	-1.81681	0.479942	0.206907	0.186548	-0.00686295	0.586855	-0.17949	-0.878401	0.499624	-0.430943	1.18316	-0.460349	0.0223666	0.229463	-0.466561	-0.994231	0.00599515	0.282247	-1.0413	1.1531	0.959817	0.345561	-0.158877	0.069123	0.210304	-0.203712	0.614222	0.638698	0.193934	-0.580422	-0.451462	-0.0683006	-0.627469	-0.465402	0.105159	-0.138921	-2.61888	0.167514	0.244625	-0.834043	-1.00107	0.171134	0.721884	0.14558	0.00540846	-0.323755	0.161582	0.498026	-0.139165	-0.369447	0.670552	-0.585789	0.449956	0.360075	0.330569	0.0595778	0.268902	-0.484464	-0.47612	-0.569063	0.261751	-0.666342	-2.39436	-0.176452	-0.187754	-0.269095
NAFLD106	C(=C\C/C=C\C/C=C\C/C=C\C/C=C\C/C=C\CC)\CCC(OCC)=O	NAFLD	4.38635	-1.7088		Shared	DHA-EE	1.2013	-0.0355964	0.703795	-0.502743	-0.376762	-0.343147	-0.748667	0.727277	0.462534	-0.435544	-0.233448	-0.001421	-0.917605	0.203977	0.225751	0.21407	0.582018	0.332762	-0.0955768	0.460808	-0.722553	0.328924	-0.259122	-0.0558604	0.0937497	-0.213372	-0.671482	0.805023	-0.151275	0.211742	-0.96026	0.591694	0.610707	1.41775	0.896848	-0.313713	-0.734233	-0.839741	0.609632	-0.716601	0.480386	-0.0882542	-0.450843	-0.186244	-0.434529	-0.0782044	-0.143034	-0.347566	-0.527668	-0.228959	0.500001	0.123869	-0.918622	0.526056	-0.21814	-0.721822	-0.952122	1.02111	0.310856	-0.467185	-0.0120189	-0.194546	0.0795103	0.0343971	0.206069	0.226731	0.547556	0.222349	0.157821	-0.423329	-0.277907	-0.819092	-0.27365	-0.381455	0.246857	-0.242053	0.0253081	-0.645133	-0.639283	-0.080771	-1.07208	0.127636	-0.37217	0.869652	0.528366	0.660235	0.260992	0.251399	-0.33554	-0.595943	0.390639	-0.0107839	-1.05794	1.2991	0.548722	-1.3105	-0.075227	-0.184547	-0.217525	-0.728532	-0.257985	-0.057526	0.447686	0.113443	-0.325503	0.145944	-0.602471	-0.697199	0.229256	-0.254805	-0.0145871	-0.522035	-0.0397646	-0.403216	0.359272	0.403429	0.0890682	-0.276951	-0.645699	-0.488752	-1.00206	-0.842195	0.308175	0.585201	-0.742751	0.063141	-0.677648	0.480676	0.334886	0.260755	0.26097	0.401869	0.269304	0.151327	0.144083	-0.592206	0.487299	0.575739	0.32174	0.65932	0.027966	0.291429	-0.278313	0.608294	-0.243423	-0.215484	0.761693	-0.0249966	-0.730102	0.0266774	0.512074	-0.194428	-0.9693	0.671564	0.221526	0.0590081	-0.997493	0.436367	-0.713673	-0.639641	-0.733202	-0.788029	0.12707	-0.696769	-0.913302	-0.109456	1.00731	-0.0385607	-0.171834	-0.247561	-1.39942	0.486985	0.317129	0.0265069	0.00447947	0.542272	-0.524512	-0.118705	0.0956275	0.700731	0.138047	0.454635	0.149355	-0.00944735	-0.239653	-0.331656	-0.238924	0.289368	-0.618864	0.393198	-0.583372	-0.662651	0.56234	0.122831	-0.147807	-0.022505	0.208627	-0.268293	-0.756502	-0.362007	-0.0245444	0.478316	-0.470274	0.748667	-0.423036	0.550612	0.712824	0.338693	-0.879608	0.0791284	0.090184	0.652287	-0.582349	0.647041	0.0496089	-0.292913	-0.370185	-0.186185	-0.49431	-0.589972	-0.0865795	-0.0100789	0.272703	0.660839	-0.564311	1.03661	-0.793455	-0.0175604	-0.509442	0.514488	0.565074	-0.311561	-0.0952177	-0.335595	0.605692	-0.763258	-0.484372	0.633777	-0.17418	-0.808943	-0.287626	0.0836438	-0.423532	0.688397	-0.673756	0.368157	-0.237243	0.217012	0.0575804	-0.33384	-0.330033	-0.617933	0.184869	0.360434	-0.363433	0.183443	-0.0175078	0.674047	-0.291246	-0.0989308	1.60252	-0.0556606	0.604948	0.648265	-0.79766	0.24841	-0.797647	-0.443395	0.009311	0.622028	0.331658	0.644332	-0.917283	0.248784	-1.26533	-0.457218	0.240884	-0.722991	1.35734	5.63373	0.373936	0.437159	-0.661789	0.99128	-0.0717673	0.228241	-0.20626	0.218285	-0.365528	0.331105	-0.221773	-0.713827	0.463779	-0.0456117	-0.387918	-0.545778	-0.434084	-0.178616	-0.820218	-0.398897	0.675662	-0.0862615	0.079439	-0.151836	0.700899	0.338899	0.799477	0.44764	0.78267	-0.936124	0.508067	0.0583342	-0.166344	0.0825072	-0.159742	0.534574	-0.313617	-0.496819	-0.61469	0.0676039	0.604832	-0.284435	0.310775	-1.18365	0.48005	-0.635598	-0.310168	0.504207	0.443416	-0.774918	0.484978	-0.309804	0.273272	0.520616	-0.134219	0.165695	0.657625	0.398294	-0.220963	6.06853	0.00284492	-0.0351222	0.14732	-0.844418	0.130022	-0.18605	-1.01161	-0.549813	-0.261394	0.0839084	0.456922	0.201204	-1.07041	0.476643	-0.00137608	-0.00797819	-1.20453	0.042043	0.45913	-0.799056	-0.00623508	-0.523903	-0.526864	-0.926143	-0.085821	0.991581	-0.0935048	0.716315	-0.0375384	0.129727	-1.0273	-0.170999	-0.0669109	-1.72172	0.090749	-0.789402	0.133652	2.08536	-0.0567891	-0.206389	0.491094	-0.356413	-0.0330019	-0.503479	-0.396177	0.357542	0.124446	0.757899	-0.527953	0.135986	0.573296	0.403132	-0.390874	0.619858	-0.653	1.00116	0.239769	-0.479305	-0.925247	-0.291628	0.990256	-0.0694672	-0.702141	-0.349432	1.35998	-0.0534872	0.672718	-0.675155	-0.813147	-0.078809	-0.427161	-0.579901	-1.3907	1.07047	0.581692	0.106256	-1.273	-0.301088	-0.237332	-0.536765	0.239957	-0.0836168	-0.613786	0.0356143	-0.517104	0.793564	0.797167	0.447488	0.313668	-0.0274506	0.0763097	1.16446	-0.221975	0.635463	0.483441	0.134944	1.24039	0.170152	-0.0208222	0.222555	-0.26277	-0.558233	-0.38621	-1.05484	0.0549466	-0.0808457	-0.858164	-0.300722	-0.292974	-0.0962712	-1.12835	-0.194852	0.227713	0.751154	0.263629	0.855428	0.959764	-0.248592	-0.147028	0.122293	-0.145092	-0.36733	-1.15731	-0.585021	-0.38694	-1.42852	0.366424	-0.0738033	0.14696	-0.264969	0.188644	0.148143	-0.555931	0.390258	0.5001	1.47393	0.00131349	-1.50384	-0.61909	-0.684072	-0.375843	-0.499734	0.783242	0.24492	-0.290336	-0.182786	0.137241	-0.694283	0.156618	-0.48756	-0.408477	0.612362	-0.189018	0.22393	-0.535807	0.226269	-0.355248	-0.74923	0.1268	-0.454504	0.796813	-0.498729	-0.0482703	-0.0383221	0.274308	-0.146871	-0.119281	-0.334557	-0.202127	-0.598747	0.39825	0.0482562	1.73314	-0.512657	0.17073	-0.514488	0.027215	-0.0847091	0.175024	1.62744	-0.291789	0.588018	0.842646	-0.109674	-0.406299	0.499281	0.891096	0.162193	0.382188	-0.363298	0.0492923	-0.635751	0.166746	-0.130911	0.555143	0.193732	-0.366797	-0.126521	-0.229032	0.507602	3.59051	-0.697724	0.400411	-0.875806	0.063437	0.383035	-0.141662	-0.849386	0.327597	0.212844	0.322666	0.433917	0.269765	-0.381466	-0.0853003	0.98839	-0.446377	-0.298417	-0.139903	-0.355571	0.245741	-0.409037	0.888576	-0.0712729	0.571446	-0.34184	0.396788	0.105241	-0.489695	-0.72042	0.331115	0.0235465	0.0102364	0.565797	0.378353	1.31573	0.111449	-0.338761	-0.0966074	0.313872	0.117053	-0.370626	1.07329	0.160479	-0.376623	-0.0376898	0.536504	-0.702529	-1.04028	0.684835	-0.288498	0.199769	-0.0134078	-0.458306	-0.191763	-1.23701	-0.251932	0.703826	0.360892	0.166543	0.294883	0.719874	0.860531	-0.0761149	0.0095357	-0.40429	0.596832	0.627296	-0.318683	0.55916	1.0267	0.066654	0.298392	-0.558446	0.316243	0.947488	0.351287	0.143851	-0.137836	-0.0635488	-0.354646	-0.309065	0.0781102	-0.989235	-0.43929	-0.403223	0.0967583	-0.00566622	-0.0522372	0.786119	-0.32767	-0.0235243	-0.156105	0.512665	-0.0655408	0.375385	0.227345	-0.202968	-0.474743	0.00782332	0.117518	-0.806935	0.715551	-0.478949	0.442261	0.217562	-0.827816	0.497508	1.18513	-0.207215	-0.0428899	-0.0613479	-1.12599	0.664961	1.02458	-0.0648573	0.302625	-0.914482	-1.13951	0.379172	0.233871	-0.153214	0.42046	-0.55831	-0.907867	-1.15924	0.48703	1.33584	-0.160019	0.276542	0.598752	-0.8129	0.960308	0.311939	0.12227	-0.0951191	-0.0158634	-0.24994	0.514226	-0.616873	-0.408941	-0.13172	0.260322	0.0816523	-0.0111179	0.197795	-0.635557	0.247747	0.798661	0.74971	-0.0773321	0.75693	-0.242638	-0.330341	-0.142596	1.23531	-0.295677	0.492302	0.104016	0.105258	0.841225	-0.78992	-1.66371	0.390721	-0.0164738	0.23879	0.208094	0.331203	-0.197884	-1.07978	0.369341	-0.207585	1.18735	-0.162922	-0.389777	0.451137	-0.181797	-0.848895	0.196192	0.450594	-0.532618	1.14838	0.888215	0.125879	-0.491836	0.0106099	-0.23366	-0.320137	0.356971	0.973125	0.240872	-0.361251	-0.42399	-0.437036	-0.544838	-0.137783	-0.322206	-0.134764	-2.06767	0.566195	0.248291	-0.750501	-0.631992	0.221649	0.549697	0.205825	-0.452116	-0.0565759	0.0569951	0.64678	0.0302827	-0.138783	0.767859	-0.299195	0.471369	0.453476	0.107369	0.387134	-0.106747	-0.121452	-0.275284	-0.64365	0.250377	-0.693851	-2.55994	-0.153342	-0.439402	-0.258876
NAFLD107	O(C(=O)C)c1c2c(C(=O)c3c(C2=O)c(OC(=O)C)ccc3)cc(c1)C(=O)O	NAFLD	7.05697	3.04747	O=C1c2ccccc2C(=O)c2ccccc21	NAFLD_only	Diacerein	0.724046	0.243756	0.358834	0.752438	-0.727292	-0.47912	-0.514861	0.342796	-0.287235	-0.26983	0.150271	0.698923	-0.0160748	0.221215	-0.451353	0.874067	0.127634	0.305868	-0.384928	-0.528165	-0.080184	0.229205	0.607327	0.4699	0.244544	0.192639	-0.504514	-0.784368	-0.0706034	0.192121	-0.268138	-0.287193	0.43771	0.411198	0.305679	-0.437306	0.0464159	-0.708276	-0.393983	-0.613504	0.100768	0.786172	-0.25665	-0.0270369	-0.0936861	-0.147436	0.136809	0.482837	0.245147	-0.0479444	0.372942	0.313471	0.456168	0.866471	-0.352767	0.120688	0.616738	0.484893	-0.209427	-0.0365646	-0.0150143	-0.362218	-0.136138	0.0106004	0.219332	0.325314	0.0560847	-0.0969281	0.276126	-0.0561342	0.111314	-1.03782	-0.0259958	-0.601902	-0.5556	-0.470073	0.358514	-0.219605	-0.327032	-1.07541	0.28467	0.310397	-0.87363	1.0794	0.0450709	0.0544516	0.645211	-0.176053	-0.029183	-0.808367	-0.247282	-0.129656	0.208502	0.043015	-0.125505	-0.471773	0.33642	0.310461	-0.479988	-0.164063	0.149752	0.257021	-0.324045	-0.408995	-0.246658	0.25467	-0.0745533	-0.37796	-0.132301	0.422224	-0.748722	-0.56245	0.333133	-0.214948	-0.364041	0.347756	-0.1382	-0.572459	-0.545877	-0.250256	-0.0623189	-0.53967	-0.00929094	-0.0496613	-0.63228	-0.540509	-0.0579422	0.0261166	0.448209	0.143794	0.638903	0.163284	0.575099	-0.548016	-0.0404963	0.157822	0.223171	0.500887	0.0264615	0.235512	-0.0897041	-0.288182	0.120149	-0.363653	-0.501112	-1.36677	0.117104	-0.0345079	-0.184643	-0.199855	-0.240427	0.492066	-0.515666	-0.389586	-0.851467	0.363799	0.24349	-0.299862	-0.515478	-0.373898	-0.41664	0.410473	0.155047	0.0602428	-0.292837	-0.523937	0.0658803	0.163225	0.233588	-0.595034	-0.167686	-0.101202	0.233287	-0.885761	0.345448	0.826939	0.00278067	0.860844	0.585507	0.50513	0.235613	-0.24479	0.435038	0.527135	-0.243033	-0.0166987	0.0140683	-0.509863	-0.162293	0.248607	-0.479374	-0.410416	0.0415952	-0.0013329	0.393878	0.356289	-0.322251	0.187354	-0.269661	0.708604	0.439894	0.545834	-0.241455	-0.250851	-0.340594	0.530798	0.477576	0.292192	-1.12486	0.879068	-0.0923689	-0.45013	-0.813285	-0.240546	1.16558	-0.0263511	-0.150461	0.124428	-1.57474	-0.111554	0.0985349	0.0947092	0.644494	0.152167	0.372588	1.62234	-0.0601182	0.200944	-0.488776	0.694937	0.679015	0.590032	0.192558	-0.69585	-0.542758	-1.18794	-0.250619	1.21146	0.156176	0.0156311	-0.395366	-0.122871	0.0307622	-0.0465131	-0.237748	0.51248	0.0916772	-0.396734	0.141238	-0.4649	0.301201	-0.347622	-0.312384	-0.805566	-0.517486	-0.327023	0.915363	0.0580686	-0.263407	0.00399673	0.782849	-0.330107	-0.00838854	0.588572	-0.841231	0.730915	-0.938744	-0.788801	0.371504	0.285697	0.227713	0.20958	0.390097	0.914799	-0.419517	-0.715811	-0.107968	0.0303181	-0.779262	4.64002	-0.689536	0.00557978	0.665898	-0.32801	-0.0115969	-0.0704396	-0.0861384	-0.353442	-0.0788514	0.229279	-0.175292	-0.4645	0.603054	0.234491	-0.306479	-0.192466	-0.587633	-0.427782	-0.651983	-0.511212	0.326132	0.147707	0.486018	0.0514619	0.573281	0.780429	-0.0304784	0.191979	-0.141662	-0.0653771	0.192868	-0.212459	-0.116196	0.663872	-0.19649	0.668175	0.569302	0.230492	-0.189891	0.268756	0.497574	-0.0936064	0.721712	-0.749141	0.770356	-0.336862	-0.451386	-0.0424162	0.0242271	-0.771943	-0.547941	-0.407381	0.233633	0.349278	0.199204	0.13444	-0.63507	-0.107109	0.090695	7.40688	-0.768609	-0.45775	0.866772	-0.587038	0.579479	-2.10062	0.165185	-0.325771	0.0869087	-0.618486	0.243454	-0.656665	-0.80864	-0.0854088	-0.0410941	0.61078	-0.0689608	-0.188174	-0.340476	-0.186148	-0.0842478	1.03449	-0.0402548	-0.147849	-0.305517	0.605941	-0.349075	0.124279	-0.320298	0.0838612	-0.257888	0.0110487	-0.534416	0.261763	-0.298815	-0.112031	-0.491979	1.86028	-0.294456	0.232816	0.38254	-0.251285	-0.738549	0.589791	0.351766	0.566636	-0.475013	-0.0104827	0.193325	0.343303	0.437411	-0.194748	-0.0954442	-0.190901	1.02477	0.258672	0.295987	-1.28915	-1.11442	-0.166704	0.539794	0.242431	0.223564	-0.506579	0.510678	-0.877299	-0.550752	-0.321089	-0.326525	0.67591	-0.168885	-0.940693	-0.544694	-0.139717	-0.300368	0.758211	-0.961667	-0.55044	-0.657412	0.466106	-0.364589	-0.0451808	-0.0651379	-0.252651	-0.453238	0.0316264	0.545145	-0.241483	0.348884	-0.0438458	-0.174051	-0.214437	-0.0798522	0.574657	-0.697486	-0.265635	0.338254	0.327219	-0.0269049	-0.206349	0.189218	0.0165347	0.346762	-0.584781	0.472945	-0.0313614	-0.296138	-0.251025	-1.06282	-0.619663	-0.511174	0.529151	-0.775064	-0.200667	0.268462	1.04849	-0.102366	-0.429622	0.238555	0.785721	-0.347771	0.203025	-0.0310688	0.188326	-0.301079	-0.834318	0.0192243	-0.177578	1.22302	-0.390629	0.618529	-0.787708	-0.154807	-0.417055	0.339204	0.612913	0.29964	-0.43704	0.0684451	-0.195528	0.421707	0.000815106	-0.0875792	-0.191795	-0.141977	0.591444	-0.00990134	-1.09816	0.448154	-0.682211	0.437726	0.879805	-0.0857133	1.10321	-0.271652	0.0372234	0.104634	0.446692	0.478035	0.493419	0.108292	-0.148583	-0.041556	0.432991	-0.178469	0.206317	-0.382769	-0.195874	0.141784	-0.50056	0.0102826	-0.403593	0.0887365	-0.7927	-0.212018	-0.641513	0.441761	-0.362717	-0.0909105	0.738718	-0.00778984	0.0699231	-0.0121134	0.112533	-0.0822687	0.267657	0.295281	-0.802101	-0.107192	-0.331238	-0.240468	0.00199574	0.385105	-0.252819	-0.275354	0.222792	0.210716	1.21359	-0.390842	-0.328092	2.17735	-0.605302	-0.0589093	-0.709461	-0.137059	0.313176	-0.145266	-0.706238	-0.268416	0.347808	-0.209883	1.0016	0.0153497	0.0164333	0.300089	0.572812	-0.438292	-0.592656	-0.170213	-0.159285	-0.00590878	0.0492278	-0.270657	0.743521	-0.514864	-0.0348569	-0.113116	-0.434967	0.464986	-0.333696	-0.260879	0.0964312	-0.0076276	-0.360911	-0.360288	0.621222	-0.0889479	-0.287432	-0.241102	0.591263	0.346407	0.469732	0.713134	0.281206	-0.354096	0.516121	0.381711	-0.049671	-0.669628	-0.195625	0.0254524	-0.381767	0.832433	0.675238	-0.742324	-0.250604	0.99505	0.314035	-0.400967	0.394532	0.132178	1.02371	0.118637	0.312169	-0.300127	-0.247786	-0.722784	0.985158	-0.0762174	0.0971366	-0.379709	-0.599939	0.376235	-0.910471	-0.627461	1.26225	0.0605487	0.014024	-0.0785613	1.19941	0.811607	0.566	-0.262381	-0.391564	-0.0500284	-0.330793	0.0430652	0.0799959	0.759125	0.22455	-0.605737	0.27948	0.290292	-0.406311	0.545422	0.572324	0.0741511	-0.0955315	-0.605041	0.0176496	0.420887	-1.056	0.340824	-0.330516	0.0982783	-0.929948	-0.880857	0.133543	0.110392	0.26565	-0.586959	0.0744027	-0.669533	0.391553	0.954661	-0.221862	0.090994	-0.650579	-0.126647	0.185979	0.0802547	-0.582341	-0.119024	-0.109634	-0.8567	-0.850517	0.855107	0.109668	-0.0287456	-0.174921	-0.198884	-0.0492692	1.13466	0.0328623	0.0637732	-0.100832	0.128602	-0.434879	0.832692	-0.143567	0.286868	0.0428892	-0.129239	-0.0542435	-0.522705	-0.127603	-0.503375	-0.201976	-0.218649	0.708955	0.279497	0.870051	-0.866182	-0.0554225	0.114625	-0.184193	0.325645	-0.424142	0.554628	-0.262956	1.10331	-0.582437	-0.408794	0.259307	-0.548871	-0.352857	-0.198626	-0.156821	-0.262881	-0.314879	1.07413	-1.10382	0.219583	-0.235345	-0.00373401	0.47702	0.1654	-0.2067	0.540714	-0.463668	-0.136745	-0.781942	-0.036554	-0.0178147	-0.416094	0.137306	0.319959	0.179793	0.411431	0.764769	-0.56815	-0.907455	-0.0156843	-0.0181823	0.455917	0.341558	-0.750181	0.104636	-0.0635932	0.380619	0.433984	0.0177823	0.117106	-0.832943	-0.140551	-0.12543	0.160246	0.153684	-0.0784981	-0.222311	-0.678537	0.252994	0.649984	0.441667	-0.515891	0.0233007	0.184769	0.198849	-0.510544	0.250144	-0.405404	0.907124	0.538822	-0.221071	-2.12483	0.158422	-0.153634	0.559122
NAFLD108	S(=O)(=O)(NC(=O)NCCC)c1ccc(cc1)Cl	NAFLD	8.0566	3.45488	c1ccccc1	Shared	Diamel	0.154027	0.262741	-0.245805	0.910658	-0.626016	-0.436422	0.0587271	-0.453966	-0.0348346	-0.63161	-0.215391	0.271733	0.634859	-0.156741	-0.141437	0.391571	0.465106	-0.114518	-0.23072	-0.0643217	0.739719	0.472703	-0.108729	0.504018	-0.150329	-0.15599	-0.291769	-0.290102	-0.0982269	0.612221	0.147851	-0.359139	-0.209103	-0.703622	0.556515	-0.164557	-0.104738	-0.0480993	-0.606127	-0.40149	0.129857	0.536378	-0.875957	0.311346	-0.0977721	0.246614	0.126488	-0.115688	0.846379	-0.224476	0.740069	0.213489	0.409577	0.800299	0.341139	0.518499	-0.547922	-0.787528	-0.157019	-0.113133	0.518081	0.262303	-0.575835	-0.0863695	0.805234	-0.0851452	0.171865	0.857666	0.380716	0.129089	0.130873	-0.147289	-0.113908	-0.176435	-0.353249	-0.0730436	0.306153	-0.155258	0.117975	0.651366	-0.469363	0.029778	0.0915235	1.26708	0.213013	-0.0981459	0.500907	-0.0952213	-0.0216169	-0.650221	-0.0560905	-0.750987	0.189117	0.198827	-0.00837515	-0.960262	-0.0276006	0.00374373	-0.0616293	-0.172359	0.30577	-0.0690675	0.299085	-0.325193	0.346848	-0.281008	-0.276589	0.434434	0.220184	0.64656	0.0643693	-0.362588	0.390113	-0.0939548	0.895592	0.126928	0.318641	-0.840858	-0.575721	-0.282071	-1.04383	-0.325943	0.464355	0.246894	-0.441788	-0.0698152	-0.294496	-0.383077	0.217381	0.744389	0.685915	0.113471	0.703059	-0.544634	0.220556	0.624627	0.445432	0.27902	-0.242679	0.405252	0.150354	0.0505691	-0.208968	0.353283	-0.573858	0.0844003	-0.309775	-0.323226	0.440675	-0.187045	-0.255751	-0.679372	0.263995	0.232413	-0.763882	-0.219974	0.667094	0.235983	0.612979	-0.17878	-0.142085	0.278239	0.891301	0.311576	-0.753764	-0.889054	-0.240642	0.751234	0.590394	-0.34682	0.239645	-0.128828	0.249451	-0.642815	-0.401307	1.37898	0.435264	-0.131156	-0.067403	-0.207301	0.126785	0.238094	-0.411121	0.302331	0.269328	-0.578183	0.19004	-0.300133	-0.914061	0.104402	-0.670958	-0.438397	-0.053971	-0.13186	0.832238	-0.249156	-0.582688	-0.0354464	0.0823373	-0.552467	-0.189041	0.192016	-0.107907	-0.351019	0.20409	0.116239	0.160178	0.734511	0.133806	-0.332721	0.22995	-0.535923	0.316364	-0.331823	0.223677	-0.488827	0.198705	0.202435	-1.2375	0.0785226	-0.00699204	-0.39817	0.727591	0.107209	-0.312188	-0.458825	-0.877521	0.630889	-0.213053	0.581624	0.108161	-0.24027	-0.323219	-0.398719	-0.212372	-1.09161	0.337722	0.949096	0.694874	-0.395275	0.667843	-0.233973	-0.207536	0.683202	-0.381617	0.573577	0.0842523	-0.322955	0.423104	0.511338	0.198697	-0.487302	-0.368674	-0.638181	-0.0757763	-0.525354	-0.176947	-0.0973546	-0.237689	0.197264	0.198704	-0.79424	-0.0742653	0.428091	-0.232181	0.0459138	-0.588427	-0.162962	0.0429126	0.171105	-0.288371	-0.217022	-0.148084	0.0455876	0.385287	-0.320845	0.165866	-0.283619	-0.583088	5.17011	-0.701711	0.26876	0.452633	0.375253	-0.358897	0.376602	-0.59857	-0.33483	-0.348599	-0.00785171	0.613142	-0.121433	0.0250726	0.471222	0.0927659	-0.193046	-0.22936	-0.542415	-0.0515681	-0.0952507	0.600151	0.482848	0.404971	0.315038	0.258971	-0.130194	0.761567	0.785046	-0.181039	0.29892	-0.435224	0.265916	0.319552	-0.22311	-0.589424	0.0556992	-0.441625	0.106722	-0.397885	-0.129173	0.438035	0.584182	0.569248	-0.565256	0.283496	-0.368676	0.219106	-0.248552	-0.354061	-0.766232	0.633174	0.625932	-0.0645283	0.272896	-0.412488	-0.266697	-0.611953	0.549212	0.338675	7.34167	-0.255719	-0.32969	1.00506	-0.307368	0.523597	-1.45996	0.132625	0.476191	0.208254	-0.670221	-0.212247	-0.680743	-0.259486	-0.275861	0.16487	0.160554	-0.109375	0.402462	-0.0792665	-0.563449	0.259547	-0.0410028	-0.705922	0.456204	-0.0595265	0.0452388	0.450272	-0.164593	-0.112841	0.190822	-0.104339	0.23078	0.264814	0.645523	0.229983	0.221412	-0.226384	0.808945	0.0258317	0.101721	-0.206349	-0.0462006	-1.24106	0.34421	0.340919	0.172778	-0.296375	-0.517912	0.370699	0.135325	0.196475	0.515667	-0.162514	0.635063	0.607698	1.03728	0.455874	-0.384359	-0.597853	-0.132772	0.0755346	-0.0739642	-0.158661	0.448489	0.0423178	-0.365718	-0.639544	-0.183168	-0.390727	-0.0587514	0.0179666	-0.708954	0.141494	0.320339	0.433503	0.349572	-0.153145	-0.755818	-0.241001	0.477935	-0.357668	0.489002	-0.438489	-0.590386	-0.363907	0.356548	0.159327	-0.530063	0.00785783	0.0956483	-0.361825	-0.0219075	0.273903	0.38868	-0.235332	-0.1552	0.198623	-0.022427	0.280336	-0.279796	0.274121	-0.610002	-0.27486	0.27594	-0.39592	0.34482	-0.15506	-0.561401	-0.909248	-0.264092	-0.117326	0.355709	-0.476673	-0.692361	0.159428	-0.462735	-0.0101642	-0.100546	0.31542	0.271244	-0.521939	-0.186499	-0.963529	0.072332	-0.562848	-0.370012	-0.821054	0.356918	-0.0614068	-0.312493	0.391289	0.107036	-0.351438	-0.283563	-0.215465	1.03672	-0.384588	-0.671566	0.202629	-0.144803	0.613943	-0.0151913	-0.533897	0.19853	0.305556	0.00685301	0.242812	-0.998492	0.24441	-0.644311	0.591157	0.575887	0.0668843	0.564165	0.539483	-0.0851836	0.270804	0.347633	0.146198	0.0846722	1.19633	0.547234	-0.94847	0.19048	-0.215486	0.0360008	-0.0847593	-0.411946	-0.328588	0.430992	-0.288117	-0.157468	-0.736337	-0.340034	-0.494556	0.205341	0.122843	-0.328912	0.181087	0.485507	1.07154	0.0397695	0.292983	0.202288	0.0242607	0.0595152	-0.426937	0.143497	0.0578894	-0.605262	-0.779785	-0.0199301	-0.254538	-0.027121	0.039459	0.722213	-0.0430211	-0.382577	-0.580263	-0.237095	2.31216	-0.0431946	-0.18609	-0.060897	-0.205565	-0.751098	-0.391651	-0.801642	0.291877	0.355403	-1.33715	1.23894	-0.672255	-0.0312771	0.555032	0.623305	-0.549781	-0.73033	0.112915	-0.328408	0.0706051	0.390663	0.042463	-0.0186833	-0.972149	-0.958844	-0.0135712	-0.578702	0.339517	-0.109846	-0.285719	0.263382	-0.0686618	-0.206572	-0.0860435	-0.00980477	0.791839	-0.0190586	-1.05989	0.754523	-0.394417	-0.733499	-0.576853	0.559386	-0.09867	0.691981	0.231166	-0.772216	-0.452095	-0.791756	0.606083	-0.25478	0.238809	0.0865857	0.255738	0.289954	1.10375	0.732304	-0.0786413	-0.00851189	-0.396516	0.768931	0.363811	0.419743	-1.05228	0.344021	-0.229225	0.424613	0.11678	-0.027728	0.203245	-0.336248	0.603035	-0.784095	-1.2074	0.459245	0.166297	-0.258188	0.365971	0.447898	0.42199	0.451864	-0.554849	-0.558512	0.375673	0.0633178	0.0925786	0.78558	0.868234	-0.251594	0.160949	0.235098	0.362451	-0.836845	0.123358	0.0121714	-0.11864	0.627166	-0.177097	0.314066	0.415967	-0.745742	0.00194009	-0.668434	0.483278	-0.288583	-0.441367	0.409127	0.555499	-0.00284615	-0.412143	-0.247141	-0.133804	0.443457	-0.156768	-0.917818	-0.168836	-0.301903	0.751565	-0.190243	0.398493	-0.522184	-0.0281798	0.215087	-0.650597	-0.977732	0.548441	0.168165	-0.705598	0.280065	-0.554218	-0.305345	-0.256136	-0.393698	0.300612	-0.124196	-0.20198	0.664635	0.0495923	-0.773449	0.109928	0.0590736	-0.503781	-0.598801	0.194543	0.398394	-0.351304	-0.200263	0.615386	0.588933	-0.0617741	0.662815	-0.426046	-0.000828001	0.427281	-0.191506	-0.271333	0.0734891	-0.369552	0.47104	-0.0532195	0.43768	0.814131	-0.0917771	-0.861	-0.418707	-0.35797	-0.237244	0.446476	-0.455665	0.907907	-0.279329	-1.09312	0.167456	-0.09167	0.307848	0.300749	-0.0274779	-0.195318	0.318641	-0.261372	0.733993	-0.166594	0.222128	0.123253	0.476251	0.28734	-0.0930087	-0.28119	-0.174069	-0.233642	-1.33246	0.0679753	-0.407948	0.536053	-0.656389	-0.447886	0.45098	-0.680784	0.0712526	0.251954	-1.02286	0.132318	-0.949612	-0.0636788	-0.296551	-0.102092	-0.258827	0.272582	-0.222372	0.18391	0.14833	0.612549	-0.00871905	-0.186617	-0.0675392	-0.632484	0.485636	-0.0181458	-0.239313	0.471594	0.907439	-0.501879	-0.0718648	-2.7406	-0.553968	-0.0378993	0.154935
NAFLD109	N.C[C@@]12[C@@H]([C@]3(C)[C@@H](CC2)C(C)(C)[C@H](CC3)O[C@@H]2[C@H](O[C@@H]3O[C@H](C(=O)O)[C@H]([C@@H]([C@H]3O)O)O)[C@@H](O)[C@@H]([C@H](O2)C(=O)O)O)C(=O)C=C2[C@@]1(C)CC[C@@]1([C@@H]2C[C@](CC1)(C(=O)O)C)C	NAFLD	5.94673	2.18593	O=C1C=C2C(CCC3CCCC[C@H]23)C2CC[C@H]3C[C@@H](O[C@H]4OCCC[C@H]4O[C@H]4CCCCO4)CCC3[C@@H]12	NAFLD_only	Diammonium glycyrrhizate	0.693935	0.0839997	0.910329	0.830484	-0.835674	0.075679	-0.644808	0.0820041	0.441825	-0.279972	-0.402831	0.278182	-0.0771114	-0.585674	-0.101465	0.107221	0.0519746	0.653277	-0.551444	0.400394	0.303794	-0.241582	0.270778	-0.0630107	-0.575792	0.15842	0.109278	0.102722	-0.119734	0.744511	0.182047	-0.106213	0.147534	-0.136132	0.286281	-0.212485	-0.01706	-0.215663	-1.11061	-0.311628	0.898405	0.544283	-0.124014	0.149136	-0.253941	0.160996	-0.382257	-0.573605	0.142871	-1.0737	0.25481	-0.382181	-0.046084	0.607209	0.120646	-0.181625	0.214045	0.171903	-0.00995999	-0.287028	-0.514384	-0.601597	-0.165283	-0.57778	-0.0573995	-0.0475906	-0.365258	0.108889	0.175737	-0.611196	-0.187848	-0.648268	-0.0564479	-0.230338	-0.415855	0.182289	0.065585	-0.346802	-0.0708499	-1.04398	-0.610735	0.5359	-0.653569	0.632685	0.163568	-0.2223	0.504217	0.563337	0.028272	-0.200485	-0.414186	-0.665384	0.0459736	-0.078044	-0.0235974	-1.27349	0.0066681	0.0590036	-0.443461	-0.323694	-0.413446	0.337606	-0.5931	-0.475096	0.369605	0.129466	-0.323477	-0.519428	0.277912	0.668269	-0.251016	0.0200709	0.343511	-0.384809	-0.320169	0.114679	1.16523	-0.832637	0.426945	-0.225818	-0.0924497	-0.872433	-0.172017	-0.180241	-0.572482	-0.455618	-0.174014	-0.661998	-0.435556	0.424878	0.180785	0.714191	0.821631	0.0119963	-0.547163	0.0124782	0.234666	0.380418	0.287555	0.324613	0.174633	-0.0123257	-0.155392	0.0670164	-0.432777	-0.765733	-0.322324	-0.25764	-0.265702	0.0442214	0.253692	0.130718	-0.955422	-0.329131	-0.242247	0.0582004	0.0613796	-0.0783769	0.093019	0.255256	0.255795	0.292131	0.0677317	-0.0343218	-0.366123	-0.317555	0.255489	0.161532	-0.287697	0.179585	-0.336584	0.36331	0.257215	-1.63251	0.260003	0.577809	0.481038	-0.0957494	-0.315111	0.318414	0.215647	0.208433	0.567605	0.0253567	0.322414	-0.0612029	0.855385	-0.359808	-0.15238	-0.20454	-0.339226	-0.639522	0.316338	0.236732	0.291791	0.121401	-0.459336	-0.201297	-0.0887919	0.312835	0.235804	0.343337	-0.370954	0.334932	-0.413263	0.501594	0.390175	0.383678	-0.305214	-0.10756	0.0727624	-0.221695	0.313161	-0.512602	0.588296	-0.164253	-0.595546	-0.0380193	-1.17048	0.0942061	0.585262	-0.141562	-0.312769	-0.394591	0.0808726	1.02522	-0.558351	0.274306	-0.255818	1.00495	0.489188	-0.22947	0.187669	-0.786471	-0.0756007	-0.349939	-0.292225	0.245801	0.317503	-0.310429	0.131286	-0.214094	-0.668388	-0.324384	-0.770697	0.274152	-0.226437	-0.465516	-0.230301	0.21114	0.149664	-0.327759	0.565838	-0.197381	0.0684959	0.13953	0.870736	-0.183679	-0.0672039	-0.0399255	0.782486	-0.488192	-0.266581	-0.0302097	-0.0921468	0.0682441	-0.801833	0.0774971	0.0786693	0.426381	-0.0654347	-0.246933	0.172436	0.0512212	-0.73546	-0.494875	-0.361645	-0.599764	0.299016	6.05985	-0.17618	0.389085	0.923041	-0.162653	0.289334	0.153778	-0.378145	0.239655	-0.406759	-0.227698	0.429571	0.115584	0.174335	-0.084447	-0.310717	0.126601	-0.430754	-0.298584	-0.0411641	-0.35807	0.458577	0.676508	-0.0285462	0.414809	-0.0627725	-0.0267759	-0.171624	0.52611	-0.287414	-0.601205	-0.140322	-0.396302	0.391599	0.782058	0.196977	0.326592	0.182173	0.319665	0.223469	0.204728	0.0547859	-0.136401	0.371075	-0.109864	0.687877	-0.0704583	0.0335056	0.294369	-0.187539	-0.456307	-0.190538	-0.826267	0.827106	0.797941	-0.0667736	0.32067	-0.314859	0.624434	0.243114	4.76322	-0.505505	-0.549093	0.310923	-0.535744	0.486948	0.127348	-0.398541	-0.246613	0.859809	-0.118661	-0.135875	-0.401989	-0.774316	-0.0371699	-0.35897	0.323757	-1.02127	0.843502	-0.0774225	-0.085148	0.465285	-0.191229	-0.358477	0.880905	0.477018	0.83093	-0.160738	0.0327012	0.234628	0.0147583	-0.418345	0.106432	-0.588475	0.130046	0.269932	0.0679145	0.12943	1.65185	-0.640914	0.366761	0.136928	0.206958	-0.614459	0.107619	-0.230442	-0.149155	-0.205585	-0.52452	0.328416	0.364858	-0.225644	-0.00510142	0.352414	0.209454	0.629375	0.932142	-0.523781	-0.935914	-0.854615	0.0995031	0.26929	-0.166725	-0.407578	0.141254	-0.00442029	0.0806979	-0.0187216	0.0404617	-0.228025	0.985101	-0.0757888	-0.417587	0.232666	0.516524	0.0590828	0.409688	0.57057	-0.147599	-0.190876	-0.13232	0.0749687	0.317499	0.0867788	-0.0656633	-0.68628	0.409792	0.516802	-0.0530122	0.0729006	0.449867	0.0723975	0.656093	0.286155	-0.02299	-0.185304	0.00836505	0.516331	0.634012	0.016346	-0.0461498	-0.101585	-0.433416	0.308808	-0.305701	-0.0187283	0.281032	-0.811506	0.0129148	0.182932	-0.87579	-0.630696	-0.00272796	-0.758044	0.0776678	-0.347127	0.562229	-0.551354	-0.318382	0.665462	0.67502	-0.715053	-0.326727	-0.649215	-0.392815	-0.505238	-0.578027	-0.189511	-0.345456	0.0972004	-0.400754	-0.387087	-0.501325	-0.754225	-0.157706	0.177689	0.360883	-0.0636259	-0.50188	-0.0317744	-0.462151	0.0451909	-0.192783	-0.230194	-0.334076	-0.637362	0.734523	-0.254498	-0.760057	0.157742	-0.588317	0.339589	0.535376	-0.0325426	0.262265	0.246308	-0.423699	-0.0797676	0.125487	0.613773	0.0644853	0.664634	-0.0682149	-0.194655	0.0223375	-0.366385	0.0777548	-0.569281	-0.112964	0.579045	-0.498052	0.291897	-0.455881	0.128464	-0.0738675	0.138978	-0.677097	0.394805	-0.529675	0.419735	1.17293	0.234129	-0.105478	0.518224	0.131052	0.247131	-0.213767	0.000872438	-0.49668	-0.11119	-0.0386784	-0.281875	0.288027	-0.314847	-0.489229	-0.351513	0.558478	0.0876987	0.351121	0.381869	0.200295	0.85939	-0.548644	0.153025	-0.380201	-0.227953	0.26465	-0.234339	-0.219734	0.203408	0.540435	0.49765	1.0999	-0.382096	-0.475229	-0.211065	0.985353	0.249024	0.318115	0.13837	-0.0500875	0.00735651	-0.539499	0.00444314	0.0485837	-0.355457	-0.306936	0.0942429	0.0371182	0.33152	0.232752	-0.42959	0.237768	-0.330633	-0.0816241	-0.137169	0.125777	-0.147276	-0.0823958	-0.6706	0.413746	-0.323672	-0.485527	0.637424	0.302864	0.526894	-0.169494	-0.180176	0.101718	-0.782893	-0.297635	-0.313829	-0.161759	0.144996	0.296336	-0.483746	0.371972	-0.0971365	0.132269	0.241851	-0.602524	-0.117058	0.391252	-0.291981	0.210623	-0.0824733	-0.247707	-0.344798	0.325517	-0.368864	-0.183552	-0.0381629	-0.303093	0.641148	-1.02382	-0.841196	0.659523	-0.511589	-0.820341	0.492488	0.807058	0.0596253	-0.266194	-0.0732367	-0.252585	-0.497823	-0.00981726	0.78214	0.558609	0.361501	0.656001	0.248038	-0.212765	0.0263261	-0.183411	0.319303	0.193211	-0.0807846	-0.131215	0.100981	-0.275819	0.0786204	-0.59142	0.407707	-0.220486	0.507182	-0.545405	-0.68313	0.206289	0.67117	0.184836	-0.626972	0.0336179	-0.397697	-0.113913	0.441631	-0.453101	0.363772	0.0565364	-0.560296	-0.183181	0.0683218	-0.179854	0.871024	-0.214707	-0.175412	-0.792037	0.214388	0.782537	-0.330181	0.382466	-0.152887	0.182094	1.28297	-0.548845	-0.0143227	0.338354	0.287267	-0.425672	0.490464	0.209978	-0.0664589	0.543696	-0.39113	-0.466402	-0.290754	0.443983	-0.0497098	-0.278282	0.430752	0.505393	0.439208	0.435014	0.0281685	0.371619	-0.010278	0.16445	0.470879	0.438336	0.170342	0.384018	0.600643	-0.0801662	-0.14479	-0.548694	-0.192895	-0.0574843	-0.402455	-0.0583553	-0.271513	-0.14603	1.09624	-0.959406	-0.0305455	-0.827827	-0.170347	0.359882	-0.153574	-0.519366	0.0793895	-0.272043	-0.185741	0.578358	-0.351304	0.00603472	0.308543	0.110469	-0.533739	0.168168	0.179686	0.599312	-0.504367	-0.906943	-0.256928	-0.103762	0.405303	-0.212359	-0.0995549	0.371602	0.437681	0.384574	0.311839	0.473206	-0.0367635	-1.10814	0.200521	-0.354172	0.329586	0.133958	-0.501673	0.597148	-0.10152	0.325306	0.779709	0.128728	-0.0182529	0.142542	-0.727551	-0.272667	0.156205	-0.014851	-0.0337958	0.221595	0.311967	-0.375486	-2.31918	0.0273105	0.0253519	0.451242
NAFLD110	C[C@@]12[C@@H]3[C@@H](C3)C(=O)C=C2C(=C[C@@H]2[C@@H]1CC[C@]1([C@H]2CC[C@]1(OC(=O)C)C(=O)C)C)Cl.C[C@]12[C@H]([C@H]3[C@H](CC2)c2c(CC3)cc(cc2)O)CC[C@]1(C#C)O	NAFLD	5.44786	1.51823	O=C1C=C2C=C[C@H]3[C@@H]4CCCC4CC[C@@H]3C2[C@H]2C[C@@H]12.c1ccc2c(c1)CC[C@@H]1[C@@H]2CCC2CCC[C@H]21	NAFLD_only	Diane-35	1.10012	0.323143	0.827578	1.0117	-0.891631	-0.101064	-0.717416	0.243686	1.05359	-0.757485	-0.0313566	-0.0712902	-0.70319	-0.256823	0.067452	0.30186	-0.00859283	0.228248	-0.710537	-0.257638	0.167955	0.388692	0.320732	-0.406928	-0.332042	-0.33621	0.102034	-0.00792293	-0.667027	0.555691	-0.435876	-0.216998	0.130611	0.658286	0.533428	-0.595603	-0.479846	-0.107215	-0.688866	-0.397007	0.830289	0.229935	-0.59468	0.0897071	0.031362	0.702029	-0.420449	-0.576301	0.000559343	-0.530521	0.474319	-0.189972	0.286287	0.955207	-0.445271	0.140359	0.22822	-0.213004	-0.226511	-0.300442	-0.13923	-0.165368	-0.450743	-0.539117	-0.00350449	0.17585	-0.284115	-0.206469	0.201566	-0.267784	-0.492908	-1.15391	-0.119324	-0.111136	-0.573874	-0.513226	0.144758	-1.04923	0.0635251	-0.919581	-0.469641	0.149115	-0.0967529	0.798892	0.662877	-0.0881762	0.421888	0.023712	-0.208471	-0.622784	0.0103191	-0.46841	0.504646	-0.378445	0.144136	-0.751901	-0.152637	0.113352	-0.557902	-0.140616	-0.493841	-0.0421277	-0.541814	-0.440536	0.42017	0.371489	0.217002	-0.182763	0.490235	0.719771	-0.116964	0.0295578	0.515849	-0.344583	0.165782	0.0893412	1.01405	-0.661147	0.0314863	0.223237	0.082152	-0.677587	-0.42111	0.27959	-0.0541445	-0.229077	0.0894384	-0.439975	-0.222773	1.15725	0.65616	0.284836	0.505359	-0.354912	0.0891943	-0.172278	-0.00345634	0.74977	0.328902	0.647892	0.342299	0.0868037	-0.263008	0.046807	-0.235098	-0.885688	-0.178986	0.25912	-0.426768	0.24488	0.316597	0.207587	-0.532996	0.0662294	-0.202409	0.233617	-0.125961	-0.133314	-0.0157091	0.125486	0.13312	0.157516	0.0395939	0.0444486	-0.92426	-0.507999	-0.15466	0.491764	-0.138144	0.844422	0.183121	0.729944	0.658148	-0.766175	0.142376	0.162126	-0.0648086	0.301376	0.193241	0.499981	0.0106147	0.24846	0.788392	0.0297971	0.134012	-0.582135	0.812207	-0.677933	-0.0911221	0.0179715	-0.079106	-0.637515	0.800009	0.368911	0.580456	-0.122584	-0.703627	-0.156904	0.156586	0.556476	0.631853	0.647966	-0.197356	0.134649	-0.13785	0.128138	0.424143	0.0828066	-0.659912	0.013669	-0.17204	-0.904602	0.358619	-0.360533	0.316062	-0.564326	-0.903859	-0.0869771	-1.15565	-0.511276	0.67387	-0.417142	0.121781	-0.531262	-0.0740511	1.43507	-0.816868	0.339591	-0.230584	0.548894	0.60882	-0.127911	0.117603	-1.18515	-0.291163	-0.495902	0.25994	0.694619	0.426889	0.386506	0.147915	-0.406429	-0.822873	-0.101854	-0.709423	1.08453	0.00605458	-0.263374	-0.111875	0.0643899	0.472489	-0.388936	0.451924	-0.0306813	-0.3367	0.448152	0.443001	-0.106297	-0.74535	0.125858	0.587251	-0.469962	-0.172158	0.552056	-0.451693	-0.236315	-0.281703	0.124364	0.0124234	0.662156	0.290252	0.304913	-0.00230107	-0.215326	-1.02565	-0.190797	-0.241262	-0.440156	0.109093	5.32787	-0.429259	0.03671	0.229603	0.222672	0.379867	0.120839	-0.589912	0.454452	-0.592172	-0.0276256	0.941534	-0.145034	0.438057	-0.159032	0.106866	-0.0962417	-0.369768	-0.474024	-0.243066	-0.562726	0.73814	1.14659	0.150621	0.44027	-0.160067	0.0377147	-0.206073	0.0443303	0.159638	-0.186711	0.401466	0.461815	0.0656326	0.494865	-0.733143	0.0211573	0.383416	0.125439	0.0242855	-0.167484	0.207943	-0.062478	0.273233	-0.740682	0.947757	0.229128	0.274054	0.258582	0.0195553	-0.221182	-0.0436605	-0.675318	0.374007	0.762638	0.156719	0.0826269	-0.201842	0.372495	0.250254	6.6444	-0.173883	-0.244496	0.556611	-0.5609	0.381791	-0.545391	-0.314261	-0.869214	0.725157	-0.518544	-0.585701	-0.131562	-0.881473	-0.418139	-0.249812	0.444279	-0.62648	0.745302	-0.45287	-0.228879	-0.139277	-0.125971	-0.518821	0.042506	0.415167	0.833957	-0.00850788	-0.0947883	0.0804903	0.158097	-0.63854	-0.212921	-0.492386	-0.69055	0.207628	0.255292	-0.270238	2.39891	-0.737598	-0.403755	0.021919	-0.340687	-0.879889	0.15041	-0.0505755	0.559153	-0.557673	-1.1253	-0.0237427	0.884075	0.0290876	-0.403263	-0.0652809	-0.243853	0.530714	0.860888	-0.350654	-0.147978	-0.694955	0.300791	0.855427	-0.0247828	-0.502153	0.274522	0.397971	0.0298874	-0.300335	0.0309541	-0.0349114	1.16339	-0.211006	-0.653233	-0.571102	-0.0381442	0.11275	0.472146	0.287231	0.0573143	0.559603	-0.129289	-0.334595	0.128381	-0.184357	-0.126071	-1.04236	-0.0490602	0.366799	0.221527	0.285753	0.428735	-0.199972	0.860406	-0.0299711	0.0186623	-0.129788	0.00713636	0.409248	0.683605	0.331895	0.105984	0.0797354	-0.0982901	0.106929	-0.370127	-0.109524	0.0313241	-0.696144	0.150018	0.243315	-0.156809	-0.463077	0.259521	-0.153121	0.197256	0.0842266	0.405285	-0.412064	-0.335036	0.36307	0.779727	-0.77245	-0.581098	0.0277271	-1.33029	-0.46654	-0.733188	-0.282019	-0.0411202	0.705716	-0.578691	-0.277362	-0.0100919	-0.0879929	0.614069	-0.568842	0.543731	0.308256	-0.437239	0.167682	-0.357525	0.315128	-0.304209	-0.255223	-0.388245	-0.937944	0.74061	-0.147874	-0.788868	-0.267694	-0.471976	0.416522	0.47405	0.244771	0.538524	0.216094	-0.338092	-0.0739714	0.0970966	0.111223	0.0195405	0.828248	-0.2235	-0.0728416	0.284823	-0.118709	-0.293328	-0.440003	0.116573	-0.0700055	-0.401343	-0.484057	-0.0611958	0.172054	-0.151075	-0.232584	-0.749716	0.467345	-0.711676	-0.142524	0.927404	0.163375	0.201433	0.369724	-0.131715	0.101505	0.0747253	0.353819	0.142653	-0.312947	-0.0487015	-0.330016	0.0820282	0.0255768	-0.42506	-0.0533238	0.815243	-0.280055	0.0446389	-0.0428659	0.369841	0.787765	-0.687657	-0.57523	-0.343422	0.375073	-0.091122	0.14609	-0.535554	-0.393384	0.20088	0.0361209	0.675728	-0.443951	-0.0698198	-0.143765	0.438177	-0.115954	-0.0840968	-0.0443236	0.0587104	0.242641	-0.405774	0.0132315	-0.337752	-1.03392	-0.333475	-0.575573	0.0860831	0.276884	-0.374474	-0.259152	0.552705	0.132625	0.212585	-0.104298	0.791485	-0.371767	-0.161765	-0.850937	-0.0945974	-0.00559287	0.427779	-0.0164223	0.335683	0.846437	-0.67329	-0.225371	0.170696	-0.613546	0.144535	-0.304907	-0.0611633	0.0934727	0.142034	-0.11286	0.304553	0.388124	0.147419	-0.232485	-0.779747	0.0380263	0.199068	0.0732795	0.0783793	-0.339831	-0.202357	-0.868564	0.7921	0.249158	-0.429787	-0.112535	-0.285247	0.653107	-0.603863	-1.11599	0.814156	-0.504303	-0.683446	1.12425	0.814883	-0.345988	-0.334292	-0.00176005	-0.0709587	-0.566124	0.00983269	0.549324	0.822973	0.517461	0.36203	-0.108988	-0.341596	0.0832792	-0.823058	0.545456	-0.00244309	0.145512	-0.293432	-0.0125389	-0.215079	0.271755	-0.823637	0.428457	-0.118406	-0.172833	-0.749226	-0.36881	0.475291	0.991157	0.293835	-0.474096	-0.0716444	-0.339803	-0.11842	0.0475955	-0.381662	0.378158	0.100442	-0.218407	0.127566	-0.379678	-0.603937	0.250876	-0.00464238	-0.0450288	-0.633163	0.325698	0.296594	-0.425241	0.831308	0.0220765	0.181289	0.82178	-0.513756	0.113511	0.233701	0.0630791	-0.312055	0.431663	-0.331266	-0.534219	0.352816	-0.719798	-0.591251	-0.0406795	0.405569	0.0434477	-0.526913	-0.0511764	0.658289	-0.127971	0.856413	-0.267573	0.0471048	-0.0912807	-0.281289	0.399833	0.558049	0.407441	0.611391	0.553836	0.142741	0.272356	-0.337673	-0.137362	0.243207	-0.485017	-0.233417	-0.547641	-0.477401	1.14667	-0.210474	0.237729	-0.969953	0.0546019	0.875324	0.17773	-0.591488	0.101969	-0.657092	0.0697343	0.318573	-0.382026	-0.253563	-0.209796	0.0784617	-0.166353	-0.0582187	0.584392	0.34531	-0.786067	-1.21456	-0.600415	-0.298162	0.396351	-0.253323	0.0817001	0.491714	0.34218	-0.0813862	0.333444	0.21535	0.336248	-1.21914	-0.372383	-0.379859	0.216156	-0.23073	-0.31593	-0.0550241	0.101617	0.795363	1.01341	0.312816	0.0418801	0.272518	-0.569512	0.13677	-0.086402	-0.1982	0.228239	0.753493	-0.0173105	-0.0394573	-2.22268	-0.15169	-0.256243	0.751991
NAFLD112	O[C@]12[C@@](C)([C@H](CC2)C2=CC(=O)OC2)[C@H](O)C[C@H]2[C@H]1CC[C@H]1[C@]2(C)CC[C@@H](C1)O[C@H]1C[C@H](O)[C@@H]([C@H](O1)C)O[C@H]1C[C@H](O)[C@@H]([C@H](O1)C)O[C@H]1C[C@H](O)[C@@H]([C@H](O1)C)O	NAFLD	5.93051	2.21993	O=C1C=C([C@H]2CCC3C2CC[C@@H]2C4CC[C@H](O[C@H]5CC[C@H](O[C@H]6CC[C@H](O[C@H]7CCCCO7)CO6)CO5)C[C@H]4CC[C@@H]32)CO1	NAFLD_only	Digoxin	0.581809	-0.000137886	1.13121	0.815309	-0.971715	0.101076	-0.838225	0.238107	0.117384	-0.0039242	0.176713	0.449529	-0.225538	-0.270307	-0.0704539	-0.336888	-0.236579	0.478755	-0.537823	0.575859	-0.226161	-0.0530449	0.63045	-0.206112	-0.830427	0.31903	-0.490497	0.134268	-0.474012	0.826371	0.259107	-0.0307351	0.551345	0.343313	0.495458	-0.21129	-0.603573	0.161792	-1.06396	-0.593021	1.03159	0.0928909	0.101755	0.110695	-0.0642949	0.325072	-0.677802	-0.799243	0.031535	-0.841576	-0.227081	0.57223	0.0198953	1.26102	-0.250321	-0.0474502	0.435593	-0.240325	0.350929	-0.558699	0.39903	-0.710411	-0.420899	0.035664	-0.016483	0.0999409	0.105252	0.13734	0.104821	-0.473303	0.093046	-0.995373	-0.15033	-0.028928	-0.0644092	-0.38027	0.181291	-0.31122	-0.459519	-0.983102	-0.454096	0.648055	-0.395592	0.80848	0.350913	-0.016734	0.502424	0.269973	-0.352305	0.122359	0.329087	-0.590226	0.129198	0.199293	0.471046	-1.47288	-0.0962567	-0.231017	-0.409912	-0.665376	-0.625495	0.232572	-0.383351	-0.618665	0.444618	-0.0799484	-0.243537	-0.346566	0.670369	1.37428	0.0182137	0.0254712	0.229028	-0.277426	-0.329966	-0.111699	1.1947	-0.656438	0.0175161	-0.404337	-0.0699789	-1.24658	-0.0983107	-0.248983	-0.751505	-0.469654	-0.0191638	-0.846259	-0.832925	-0.062802	0.540376	0.224914	0.596262	-0.822134	-0.0690691	0.593654	0.126828	0.477664	-0.331532	0.115266	0.654949	0.242695	0.153647	-0.0225077	-0.580219	-1.28998	0.0381596	-0.278944	-0.525028	0.309467	-0.338886	0.242302	-0.989067	-0.155879	-0.145174	0.385221	-0.0346765	0.0529667	0.028885	0.407062	-0.360859	0.106348	0.0372378	-0.67526	-0.558391	-0.0184141	0.385658	0.588541	-0.252441	-0.105303	-0.381676	0.584044	-0.0248628	-1.53544	0.465966	0.170293	0.337516	0.0914251	0.522562	0.165588	0.280434	0.177762	0.159629	0.145687	-0.190959	-0.0296035	1.22065	-0.609232	-0.729683	-0.391568	-0.0491452	-0.39101	0.461476	0.103348	0.889603	-0.283036	-1.37609	-0.551002	0.303275	0.296534	0.373111	0.0292269	0.0130244	-0.152319	-0.196492	0.565823	0.946464	0.320976	-0.0288244	0.196218	-0.0240945	-0.762142	0.300478	-0.480748	0.532903	0.370448	-0.567859	0.240211	-0.452848	-0.290663	0.687917	-0.15061	-0.0724819	0.301943	-0.122713	0.846354	-0.906683	0.560144	0.136129	0.975816	0.865085	0.421984	-0.0236713	-0.767912	0.0786383	-0.445629	0.327186	0.563058	0.552327	-0.210215	0.000441518	-0.460519	0.0149114	0.153754	-0.315885	0.0615722	-0.0593958	-0.431246	-0.160117	0.235956	-0.10118	-0.689302	0.500939	-0.138138	-0.167438	0.349006	0.85825	0.164239	-0.728348	-0.141961	1.11263	-0.535364	-0.589631	0.559481	-0.651863	-0.178155	-0.605403	-0.467019	0.179886	0.309355	-0.0373369	0.184995	0.258097	0.371414	-1.11169	-0.46849	-0.0789042	-0.671065	-0.0740081	6.02603	0.322465	0.446218	0.649887	-0.295749	0.25748	0.489259	-0.59295	0.489407	-0.991715	-0.603856	-0.148983	-0.524033	0.589874	-0.195958	-0.156641	-0.517215	-0.297401	0.176789	0.0894599	-0.315073	-0.0815857	-0.0100604	-0.113337	-0.0011671	0.147578	-0.163316	-0.404953	0.509105	-0.0984068	-0.61278	0.392535	0.219667	-0.40476	0.610754	0.487953	-0.0545762	0.123644	0.198584	-0.101506	0.0588032	-0.0383039	0.0787424	0.268409	-0.293982	0.570997	-0.323925	0.186366	0.0780453	-0.361491	-0.69901	-0.154546	-0.67968	0.687148	0.493512	0.11919	-0.0608247	-0.0206518	0.539698	-0.181324	4.96313	-0.506845	0.279409	0.72059	-0.673347	0.735085	-0.485125	-0.161477	-0.244728	0.767891	0.0285619	0.0558498	-0.512232	-0.71846	-0.164361	-0.592445	0.620577	-0.726714	1.23144	-0.0937531	-0.209382	0.556409	-0.177299	-0.229631	0.632961	0.811989	0.614257	-0.0450233	0.0946238	0.282158	-0.122209	-0.169384	0.0485583	-0.628815	-0.299099	-0.0596063	0.252772	0.626626	2.16394	-0.646649	-0.0155578	-0.244819	-0.197779	-0.876721	0.241134	-0.208704	-0.0784824	-0.4094	-0.532206	0.398649	0.406625	0.265863	0.41575	-0.120576	0.158144	-0.171338	0.734182	-0.705901	-0.57595	-0.198842	0.120769	0.612651	-0.750391	-0.394144	-0.0354753	0.465247	0.330343	0.0128173	-0.350937	-0.345947	0.964861	-0.427462	-0.226585	-0.0996103	0.344002	0.219127	0.487302	-0.049044	-0.260406	-0.289685	-0.229733	-0.157983	0.420151	-0.555072	-0.563925	-1.07472	0.410459	0.0438191	0.0987079	-0.0114064	0.0863248	-0.0892604	0.699698	-0.540097	0.14907	0.132446	0.00714967	0.281871	1.05382	-0.0876109	-0.0797716	0.170861	-0.556081	0.115667	-0.573743	0.372647	0.185762	-0.887648	0.0156761	0.0557128	-0.601792	-0.837389	-0.0827008	-0.461853	-0.293008	0.594214	0.217408	-0.353912	-0.257199	-0.0371829	0.949055	-0.684948	-0.614778	-0.0677898	-0.364245	-0.0818016	-0.844019	0.15601	0.468543	-0.132308	-0.621152	0.275384	-0.454414	-1.24355	0.128728	-0.395552	0.672935	0.588021	-0.201744	-0.432869	-0.402333	0.13616	-0.357055	-0.356983	-0.433262	-0.508905	0.535382	-0.339509	-0.224494	0.725265	-0.156051	-0.200548	0.961206	0.0206437	0.249023	0.122146	0.402667	-0.249629	-0.11325	0.572346	-0.0421451	0.422331	-0.127827	-0.282625	0.0355107	-0.165682	0.26125	-0.709782	0.233705	0.923647	-0.328236	-0.316105	0.0371319	0.478363	-0.218593	0.354206	-0.426359	0.442593	-0.353818	0.059275	1.34222	0.0263103	0.0183423	0.373375	-0.187601	-0.517319	-0.0841071	-0.0528144	-0.175322	-0.283391	-0.12067	-0.048524	-0.233119	-0.188844	-0.866805	-0.530818	0.4345	-0.0378987	0.667636	0.180163	0.183406	1.26783	-0.48818	0.390483	-0.633102	-0.179702	0.339847	-0.344557	-0.28421	0.41033	0.88645	-0.179891	1.0367	-0.397249	-0.589065	-0.341868	0.936536	-0.0350771	0.425928	-0.323884	-0.119553	0.0945828	0.00528898	0.0889358	0.191102	-0.396359	-0.407407	-0.391997	0.865909	0.40995	0.085514	-0.0307046	0.230477	-0.111084	0.320484	-0.120694	0.382735	-0.233744	-0.13279	-0.275233	0.130207	5.59e-05	0.339405	0.530992	0.316141	0.543533	-0.070942	0.229897	-0.0173966	-0.964954	-0.0439228	-0.294682	0.145496	-0.10055	-0.383702	-0.133889	-0.337162	0.290478	1.24592	0.310653	0.139219	-0.258041	0.109991	-0.185609	0.522159	0.286213	-0.641271	-0.695958	0.290304	-0.570847	-0.557815	0.182472	0.051434	0.279799	-0.726618	-0.45421	0.801521	-0.371277	-0.356877	0.685684	0.744703	0.493423	-0.457316	-0.152089	-0.0114166	-0.462908	0.435181	0.438587	0.782908	0.11571	0.269902	-0.357784	-0.129905	-0.0960699	-0.611164	0.711425	0.421924	-0.385232	-0.505774	0.101813	0.407181	-0.128881	-0.689751	0.401276	-0.436861	0.295658	-0.653567	0.0638822	-0.000749467	0.619679	0.0472951	-0.41713	-0.0245516	-0.68713	-0.288128	0.527475	-0.267656	0.385378	0.323692	-0.297023	-0.312475	0.165443	-0.421979	0.574455	-0.614817	0.235349	-1.21459	0.335861	0.607987	-0.767382	0.272451	0.471881	0.0871293	0.956017	-0.579047	0.100234	0.21828	-0.429519	-0.313936	0.22408	-0.337696	-0.110289	0.419456	-0.474155	-0.164538	0.0360821	0.831667	-0.0844828	-0.211883	0.964516	0.0451944	0.54951	0.208433	-0.183063	0.514931	0.264771	-0.117785	0.369745	0.295285	0.385328	0.167397	0.658569	-0.22887	-0.425019	-0.466118	-0.284566	0.0641586	0.0734313	-0.318158	-0.329624	-0.697891	1.14435	-0.229256	0.268676	-1.0842	0.118106	0.63937	0.187305	-0.337846	0.443957	-0.0951412	-0.654624	0.429828	-0.548857	-0.0648684	-0.236782	0.126242	-0.510641	0.312412	0.109508	0.707338	-0.752718	-0.545485	-1.08665	0.0944081	0.33803	-0.252723	0.462411	0.441918	0.396479	0.198409	0.274619	0.256951	0.464945	-1.10143	-0.10974	-0.106711	-0.0839688	-0.375708	-0.664671	0.200268	-0.127935	-0.049675	1.13984	0.556407	-0.0903026	0.617193	-0.691996	-0.0553243	-0.355107	-0.202045	-0.239077	0.253329	0.658931	-0.4274	-2.8473	0.0570515	-0.509442	0.05117
NAFLD113	O=C1c2c(O[C@@H]([C@H]1O)c1cc(O)c(c(c1)O)O)cc(cc2O)O	NAFLD	6.81625	3.20915	O=C1C[C@@H](c2ccccc2)Oc2ccccc21	NAFLD_only	Dihydromyricetin	1.11042	0.54929	0.61392	1.09763	-1.18372	-0.279639	-0.280966	-0.141012	-0.495841	-0.915898	-0.0784374	0.833088	0.270562	-0.335401	-0.921123	0.762744	-0.749632	0.651885	-0.630619	-0.186615	-0.277875	0.261351	0.555986	0.304621	-0.947703	-0.328104	-1.22419	-0.990075	-0.0721478	0.286984	-0.153046	-0.399093	0.289839	-0.845372	0.563225	0.0105	-0.417108	-0.127351	-0.73587	-1.09879	0.371134	0.905031	-0.125176	-0.116124	-0.138033	0.538798	-0.0644075	-0.227427	0.297484	0.645116	0.394382	0.34841	0.498494	1.53117	0.304587	0.585494	0.84563	0.0851201	0.0560551	-0.0533841	0.121681	0.201724	-0.830882	-0.00816001	0.336562	0.357461	0.275431	-0.00439688	0.274837	-0.169347	-0.0594759	-1.44892	0.0208361	0.0423499	-0.400718	-0.197677	0.712932	-0.725283	0.275565	-0.683672	0.560896	0.873833	-0.871624	0.930333	0.524722	-0.395383	0.9393	-0.081207	-0.246149	-0.424371	0.218012	-0.275003	0.281147	0.096199	0.168364	-0.705926	-0.184257	0.0184446	-0.538144	-0.162241	-0.164853	-0.0588119	-0.531226	-0.53586	0.617414	0.0564469	-0.465429	-0.633179	0.331837	0.891465	-0.858006	-0.270085	-0.081587	-0.0241804	0.0220426	-0.602686	0.69039	-0.820599	-0.17944	-0.426772	-0.0328808	-1.46776	-0.276533	-0.0552413	-0.415855	-1.04738	-0.161248	-0.398141	0.413981	1.10016	1.13357	-0.337997	0.273302	-1.11019	0.357085	0.893074	0.0922359	0.479903	-0.378183	0.0836549	0.615175	-0.338196	0.362921	0.0663189	-0.715525	-0.339142	-0.778908	0.295091	-0.345817	0.181292	-1.2946	0.53439	-0.27798	-0.273926	-0.596819	0.201924	-0.407722	0.0101288	-0.298898	-0.407908	0.0411737	0.723658	-0.56906	-0.355148	-0.529957	-0.00561274	-0.781551	0.246596	0.22829	-0.407665	0.437396	0.00458957	0.174218	-1.23221	0.690845	0.711647	0.306811	0.16328	0.0996083	0.720294	0.126863	-0.0685367	0.318834	0.0343905	0.305004	-0.22641	0.553201	-0.444281	-0.869498	-0.234316	-0.4081	-1.0718	0.167815	-0.325172	0.660833	0.241725	-0.834319	0.280592	0.0821483	-0.230819	0.121568	-0.0660627	0.30068	-0.822069	0.239501	0.469642	0.666229	0.317333	-1.12623	0.830764	-0.173264	-0.835902	0.0568145	-0.0518404	0.38705	-0.545673	-0.309845	0.120764	-0.791339	-0.107726	0.639143	-0.574354	0.773598	0.0416787	0.262701	0.415149	-0.522442	0.38894	-0.570064	0.364546	0.708556	0.155928	-0.407842	-0.559538	0.0556947	-1.1944	0.451189	0.992898	0.121274	-0.0466817	0.224853	-0.467828	-0.278437	0.971103	-0.128101	-0.0450732	0.43131	0.124825	0.0912983	-0.0697515	0.400453	-0.251564	-0.33973	-0.534439	-0.459785	0.34768	0.6543	-0.71691	-0.0416882	0.390107	0.623786	-0.454364	-0.400372	0.688871	-0.777311	-0.189183	-0.457664	-0.24694	0.528025	0.266963	-0.41967	-0.467292	0.870183	1.24366	-0.604611	-0.284792	0.0813656	-0.339504	-0.534158	4.77224	-0.237154	-0.00417351	0.576066	-0.0973589	0.0741478	0.674888	-0.174087	-0.505661	-0.359935	0.0474225	-0.414058	-0.697672	0.378903	0.139307	0.034048	-0.599874	-0.304136	-0.668489	-0.33778	0.0275413	0.173862	0.298072	-0.448497	0.731853	1.02191	-0.414046	-0.4594	0.760394	-0.329355	-0.00806414	0.0843936	-0.147248	0.558653	0.483789	-0.57248	0.731504	-0.534263	-0.240004	-0.137833	0.859185	-0.00507301	0.470936	0.237882	0.207968	1.04158	0.0369158	0.08619	-0.170054	-0.485864	-0.529117	-0.62335	-0.2208	0.0656316	0.538575	-0.466178	0.286026	-0.628637	0.611357	-0.140271	8.33891	-0.143811	-0.31971	1.10352	-0.294733	0.266242	-2.12947	0.0793786	-0.57895	0.536305	-0.234875	0.00346573	-0.583939	-0.624001	0.535669	-0.302943	0.0280851	-0.153435	0.743453	-0.335738	0.55912	0.285305	1.13777	-0.411587	0.845442	-0.0555618	0.54554	-0.0903178	0.271107	0.220519	-0.0850049	0.206539	-0.738053	-0.655844	0.32685	-0.447817	0.335046	-0.163622	1.60813	-0.726107	0.846541	0.128122	-0.221136	-0.544009	0.295297	0.199362	1.01182	-0.256752	-0.449666	-0.143162	0.130611	0.223226	0.164621	-0.368135	-0.153869	0.0497981	0.355194	-0.403593	-0.488122	-1.17159	-0.382875	0.539276	0.143503	-0.141899	0.00887494	0.116978	-0.368386	-0.406272	-0.519873	-0.500581	0.873402	0.631805	-0.887018	-0.00108909	-0.679527	-0.507294	0.724226	-0.49682	0.0668501	-0.380051	0.381925	-0.562905	0.739808	-0.280347	-0.747108	-0.510063	-0.206999	0.314311	-0.84699	0.359056	0.17321	-0.22428	0.22961	-0.197238	0.597956	0.193758	-0.558669	-0.0347318	0.00804741	0.226847	-0.107915	0.328675	-0.633452	0.435967	-0.373626	0.369934	0.447673	-0.908385	-0.0853784	-0.956219	0.271822	-0.168236	0.177861	-0.824186	0.392323	1.31746	0.652692	-0.34288	-0.0484376	0.312967	0.703078	-0.398607	-0.32009	0.31395	-0.0766707	0.100563	-0.657089	-0.426747	0.560666	0.0928042	-0.0245167	1.03327	-0.269896	-0.720184	0.485682	0.0218284	0.0339522	0.554125	-0.671676	-0.0246477	-0.0979388	0.344332	-0.315014	-0.471863	-0.141548	-0.0534821	0.402912	0.290241	-1.66045	1.11267	-0.15692	0.447804	1.27194	-0.0743219	0.885925	0.772303	-0.23534	0.105944	0.660896	0.134769	0.72611	0.213953	0.26345	-0.328438	0.184254	-0.361651	-0.00153153	-0.0802136	0.00842127	0.466976	-0.313003	-0.201113	0.0928394	0.541234	-0.772244	-0.301792	0.309594	0.692105	0.0610377	0.678556	0.691296	0.211912	-0.0834974	0.439325	0.563737	0.159644	0.103053	0.049575	-0.357098	-0.391415	-0.869324	-0.714954	0.0200294	-0.437834	0.0324724	-0.582738	0.984908	0.247554	0.855178	-0.618363	-0.192255	1.74804	-0.948814	0.456907	-0.340331	-0.0365098	-0.138764	-0.134833	-1.01314	0.305512	-0.107028	-0.403308	0.718773	-0.515733	0.110018	-0.171494	0.780389	-0.0743478	-0.82891	-0.324732	-0.362531	-0.124696	0.128954	-0.0250605	0.556467	-0.699639	-0.47477	-0.441181	-0.71513	0.279929	-0.598172	-0.0448715	0.443592	0.559017	0.338812	-0.211209	0.297356	-0.172332	-0.269007	-0.947064	0.371241	-0.386376	0.900796	0.539385	-0.0724025	0.054894	0.122211	0.174208	-0.228002	-1.02524	-0.140837	-0.127107	0.176592	0.228041	0.27929	-0.301938	-0.352833	0.874239	0.511382	-0.215064	0.493087	0.239365	0.531683	0.808751	0.763723	-0.398287	-0.00466728	-0.302224	0.447405	-0.344584	-0.0407081	0.0638924	-0.761457	0.769425	-0.979054	-1.31946	1.4099	-0.276921	-0.314096	0.793401	1.01374	0.64757	0.448408	-0.143024	0.132739	-0.565256	-0.156883	0.359906	0.42695	0.927005	-0.24679	-0.789185	0.125992	0.436251	-0.735548	0.999046	0.733196	0.0739644	0.633653	-0.0699707	0.114717	0.308519	-0.700362	0.194825	-0.928622	-0.212736	-1.35052	-0.116457	0.0613568	0.53128	0.511315	-0.602228	-0.149456	-0.0626542	0.111517	0.734468	-0.553573	-0.0790068	-0.435003	0.000818708	-0.526756	0.141912	-0.572286	-0.177468	-0.552813	-0.461591	-0.222686	0.399313	0.461361	-0.820974	0.119464	0.312326	-0.740368	1.21725	-1.27901	-0.0548757	0.160241	0.0350783	-0.831647	0.766959	-0.699521	0.60915	-0.301961	-1.11774	-0.0971526	0.206975	0.746386	-0.601341	-0.64484	-0.317507	0.353074	0.461173	0.907977	-0.180161	-0.314108	0.577007	-0.177775	-0.787245	-0.328702	-0.21454	0.249589	1.18769	-0.265482	-0.819053	-0.148266	-0.872152	0.220541	-0.58586	-0.849366	-0.0409949	-0.39832	1.28571	-0.607311	-0.230242	-0.762726	-0.370142	1.05869	-0.0245246	0.0907006	0.370991	0.182679	-0.463172	-0.282789	-0.724637	-0.050976	-0.378198	0.205909	0.117906	-0.199959	-0.4482	0.519861	-1.02685	-0.914216	-0.346938	-0.18946	0.710282	0.657002	-0.634436	0.0751032	0.115309	0.175613	0.330917	0.0729616	0.253247	-1.36003	-0.618372	-0.405758	0.0751881	-0.0529021	0.202715	-0.441854	0.00691188	0.342239	0.874723	0.967666	0.0757336	0.197297	-0.0694824	-0.0241175	-0.306162	0.321279	0.101764	0.815788	0.143118	0.193309	-2.25528	-0.224458	-0.396628	0.77672
NAFLD114	O[C@@]12[C@H]([C@H](N(C)C)C(=C(C2=O)C(=O)N)O)[C@@H](O)[C@H]2C(=C1O)C(=O)c1c([C@@H]2C)cccc1O	NAFLD	6.58093	2.74324	O=C1C2=CC3C(=O)C=CC[C@@H]3C[C@@H]2Cc2ccccc21	NAFLD_only	Doxycycline	1.11644	0.136858	0.580838	0.847251	-0.868895	-0.507847	-0.677208	-0.135889	-0.0889986	-0.485864	-0.248155	0.112371	-0.332621	-0.611905	-0.444115	0.22243	0.348079	-0.0420278	-0.160202	-0.332993	-0.192565	0.343293	0.0219465	0.0118081	-0.297109	-0.296067	-0.374467	-0.288558	0.047935	0.300136	-0.0955315	0.395993	-0.00849937	-0.274142	0.375043	-0.330122	0.0829002	-0.347812	-0.751337	-0.687426	0.394513	0.989539	-0.55527	-0.0434873	-0.217378	0.20515	-0.00395473	-0.170146	0.187202	-0.39621	0.466807	0.380462	-0.0728304	1.11794	0.13439	-0.0518135	0.412728	0.0143912	0.0423044	0.105225	0.093912	-0.163565	-0.0870628	-0.18908	0.0888042	0.0284107	-0.109319	0.0702663	0.281051	-0.163966	-0.225067	-0.727998	0.12217	-0.368444	-0.102874	-0.0120772	0.190338	-0.507456	-0.408747	-0.969752	-0.146946	0.44718	-0.863913	0.888249	0.39139	-0.0838646	0.74937	0.254709	-0.187259	-0.346369	-0.235986	-0.746482	0.136196	0.0153063	0.284374	-0.681798	0.272398	0.351792	-0.33147	0.0703265	-0.413262	0.506116	-0.423367	-0.660124	0.268098	0.239148	0.0489746	-0.577392	0.217287	0.580377	-0.0915046	-0.312831	-0.149707	-0.337616	-0.157661	0.086288	0.494287	-0.636332	0.428871	0.118757	-0.815943	-0.664982	-0.546564	0.116587	-0.834262	-0.590937	-0.0885689	-0.0686335	0.162251	0.503684	0.697893	0.15089	0.523917	-0.314404	-0.264292	-0.217767	0.255806	0.0676124	0.442255	0.447579	0.13817	0.168169	0.029533	0.143059	-0.428709	-0.659114	-0.394052	-0.00276755	-0.52862	0.179855	-0.413149	0.633848	-0.62993	0.199379	-0.84111	0.42849	0.184668	0.175607	-0.39927	-0.182422	0.155089	-0.0829919	-0.225251	0.0819895	-1.07039	-0.358386	-0.312069	0.255121	0.0669313	0.184789	0.185708	-0.204495	0.316912	-0.49001	0.458068	0.62647	0.81452	0.676579	0.325078	1.06921	-0.0487666	0.130492	-0.303283	0.156781	0.0646562	-0.0508187	0.559005	0.0396838	-0.0858879	0.264378	-0.281576	-0.815814	-0.0209268	0.0755926	-0.0340738	0.210857	-0.224812	0.185431	-0.258039	0.255821	0.276371	0.147191	-0.30976	-0.115573	0.0412	0.522339	0.566649	0.634587	-0.806246	0.0636826	-0.157444	-0.527759	-0.28436	0.107293	1.03972	-0.30741	-0.310429	-0.0581887	-0.864235	-0.00421634	0.23041	-0.524367	0.453724	-0.186423	-0.045095	1.06105	-0.665724	0.160502	-0.429428	0.480267	0.858362	0.687793	-0.128601	-0.551274	-0.431236	-0.949459	-0.0027457	0.759994	0.373156	-0.0881361	0.1788	-0.0473367	-0.429575	0.323046	-0.195353	0.243215	0.143482	0.34178	-0.0605106	-0.0268693	0.245324	-0.282812	-0.543476	-0.638628	-0.488432	0.318163	0.827668	-0.483824	0.0299279	0.051311	0.972214	-0.287449	-0.350872	0.39414	-0.680544	0.16825	-0.635886	-0.0403199	0.18281	0.609847	0.316403	0.125226	-0.0166484	0.47458	-0.58212	-0.411343	-0.0801886	-0.442768	-0.414217	5.53833	-0.315611	0.176833	0.870587	-0.0730295	0.327785	0.57253	-0.218888	-0.219978	-0.494316	0.0200252	0.0823994	-0.654417	0.0450996	0.360566	0.0636868	-0.55208	-0.5803	-0.208229	-0.740519	-0.520858	0.348549	0.240537	0.0502191	0.219545	0.04902	0.0851004	0.0982781	0.687936	-0.182953	-0.450997	-0.0876728	-0.0224059	0.473279	0.25545	-0.182596	0.428107	0.566395	0.553634	-0.0664966	0.395363	0.133733	0.184095	0.209879	-0.149863	1.18737	-0.0433329	-0.11488	0.173771	0.0585014	-0.577922	-0.183127	-0.827418	0.44736	0.64205	-0.121499	0.538438	-0.275726	0.466445	-0.022861	7.08637	-0.544574	-0.134511	0.530157	-0.271637	0.40954	-0.891525	-0.166745	-0.35655	0.79442	-0.605979	-0.146795	-0.319695	-0.809004	0.30759	0.075189	0.277115	-0.308928	0.104737	-0.120194	-0.00253354	0.149353	0.369421	-0.674488	0.288677	-0.203507	0.365372	0.0572916	0.0818908	-0.213771	0.0255903	-1.06053	-0.181221	-1.24208	-0.113277	0.314504	0.29785	-0.191028	1.59588	-0.0932019	0.208236	0.019405	-0.185279	-0.87778	0.242606	0.327299	0.177227	-0.306314	-0.430716	-0.0701036	0.552827	0.0950568	-0.135705	-0.0212496	0.139253	0.842062	0.903694	-0.326811	-1.04353	-1.37738	0.116809	0.234206	-0.441747	0.333048	-0.376945	0.0854635	-0.370251	-0.468642	-0.0168798	-0.379576	0.583544	0.0751188	-0.623193	-0.283438	0.0896988	0.223859	0.215979	-0.586556	-0.01684	-0.323467	0.235306	-0.483742	0.712347	-0.204594	-0.712537	-0.710621	0.135827	0.445649	-0.204572	0.120404	0.14176	0.160425	-0.0707191	0.103108	0.271528	0.150162	-0.405108	0.0345876	0.982763	-0.141418	-0.0445224	0.195276	-0.369942	0.732008	-0.508465	-0.212339	0.580359	-0.189589	0.0143207	-0.597121	-0.237213	-0.194361	-0.0109478	-0.545699	0.111113	0.485859	0.593605	-0.424891	-0.674663	0.171678	0.890431	-0.650445	-0.172673	0.0742717	-0.301145	-0.0676021	-0.899043	-0.385527	0.39295	0.453798	-0.183906	0.325299	-0.829531	-0.462035	0.273683	-0.486495	0.4158	0.0672557	-0.769415	0.0595731	-0.287689	0.487434	-0.0878861	-0.342228	-0.414353	-0.0563808	0.445636	-0.0207912	-1.20067	0.428573	-0.462855	0.00420503	0.439786	-0.187095	0.485303	0.441892	-0.28036	0.215846	0.896936	0.144867	0.489556	0.868931	-0.0150924	-0.0341697	-0.0686693	-0.260323	-0.157492	-0.381495	-0.306839	0.570033	0.184935	-0.0810063	-0.0107023	-0.36553	-0.187803	-0.221303	-0.2768	0.122708	-0.788581	0.619171	0.758337	0.373295	-0.239068	0.20284	0.349784	0.00558967	-0.0565218	0.0440193	-0.383414	-0.186274	0.097335	-0.66423	0.0635695	0.340919	0.132417	-0.43296	0.519279	0.0967792	1.01431	-0.201917	0.149505	1.31903	-0.90407	0.142767	-0.499124	-0.0450528	0.253384	-0.214213	-1.03022	-0.0571548	0.380772	-0.103814	0.672095	-0.885154	0.181382	-0.110502	0.984615	-0.360117	-0.309374	-0.06614	-0.543442	0.307356	-0.0671877	0.145182	0.458603	-0.60889	-0.406739	-0.209242	-0.433479	0.650129	-0.0103812	-0.19291	0.573377	0.102537	0.165896	-0.114612	0.763562	-0.286449	-0.281636	-0.879051	0.526117	-0.0018588	0.169353	0.515958	0.390799	-0.0565371	0.139918	-0.226368	0.189362	-0.827077	-0.0740085	-0.1215	0.133533	0.505118	0.523373	-0.94801	0.179467	0.540873	0.506282	-0.346228	0.254333	0.0660639	0.269839	0.263638	0.88416	-0.5192	-0.0130212	-0.423118	0.179186	-0.470809	0.0775422	-0.151055	-0.452179	0.900298	-0.844666	-0.901559	1.12811	-0.513504	-0.498721	0.317892	0.388177	0.338429	0.500288	-0.120443	-0.218076	-0.597188	-0.242165	0.413845	0.463199	0.599749	0.17769	-0.36966	0.329595	0.296044	-0.573432	0.354819	0.549597	0.0741438	0.245788	-0.102551	0.131665	-0.230791	-0.972414	0.221329	-0.700288	-0.00798855	-0.586312	-0.301194	0.397841	0.681156	0.289039	-0.319395	-0.127705	-0.48204	0.238391	0.114045	-0.562337	-0.332821	-0.627236	-0.280629	-0.202885	-0.127028	-0.111205	0.215087	-0.0688443	-0.810579	-0.387269	0.716762	0.405208	-0.384309	0.342336	-0.0228166	-0.497354	1.23217	-0.519521	-0.0280657	-0.173475	0.047172	-0.358069	0.299561	-0.256421	0.337846	-0.103218	-0.432565	-0.563811	-0.0133221	0.4621	-0.379541	-0.353159	-0.0057241	0.616684	0.55467	0.765388	-0.327517	-0.0162709	0.189154	-0.154906	0.0506327	-0.182886	0.365078	0.150065	0.813394	-0.508336	0.493299	-0.242895	-0.462606	-0.0580634	0.101337	-0.166601	-0.26239	-0.443238	1.27002	-0.761979	0.11616	-0.799936	-0.154744	0.376689	0.453758	-0.842667	0.107636	0.0214567	-0.013881	-0.393156	-0.576158	0.0331862	0.308534	0.380602	-0.0248137	0.116634	0.338	-0.0198575	-0.484512	-0.963306	-0.212235	-0.395549	0.265229	0.343258	-0.342272	-0.167478	0.0444969	-0.214976	0.511688	0.449689	-0.134626	-0.857712	0.00999907	-0.203183	0.31802	-0.0824891	-0.0687802	-0.149423	-0.0370674	0.232004	0.930711	0.275355	0.128055	-0.0931847	-0.470958	0.252505	-0.291259	-0.0341022	-0.45787	0.233172	0.617218	-0.140759	-2.41735	-0.0985035	-0.272659	0.205213
NAFLD117	O[C@H]1[C@@H]2[C@@H]([C@@]3([C@H]([C@H]1CC)C[C@@H](CC3)O)C)CC[C@]1([C@H]2CC[C@@H]1[C@@H](CCNC(=O)NS(=O)(=O)c1ccc(cc1)C(C)(C)C)C)C	NAFLD	5.34133	1.53879	O=C(NCCC[C@H]1CC[C@@H]2C1CC[C@@H]1C3CCCC[C@H]3CC[C@H]12)NS(=O)(=O)c1ccccc1	NAFLD_only	EDP-305	0.676138	0.489411	0.483136	1.24351	-0.778836	-0.372634	-0.0578183	-0.0532679	0.851652	-0.265486	0.0059167	0.168601	0.0158352	-0.235149	0.491315	0.347931	0.380019	0.10536	-0.461145	-0.175327	0.35456	0.505326	0.305878	-0.63315	-0.913499	-0.281678	-0.0117088	-0.0752154	-0.859762	0.638273	-0.351484	0.166737	-0.01187	0.325407	0.388827	-0.621591	-0.610824	-0.109865	-0.944649	-0.426157	0.80361	0.867178	-0.613601	-0.0533564	-0.182728	0.597683	-0.205672	-0.0595671	0.209576	-0.282163	0.774538	0.00859347	0.698359	0.611257	-0.408891	0.00626732	-0.498722	-0.540589	0.284438	-0.325044	0.434157	-0.0704316	-0.34124	-0.13162	0.433839	-0.00300638	-0.165479	0.185919	0.119558	-0.26784	-0.480676	-0.749319	0.0118145	-0.0800579	-0.488169	-0.316845	0.0654876	-0.989083	0.332779	-0.50872	-0.268193	0.262047	-0.210766	0.95803	0.38641	-0.135623	0.583258	-0.153102	-0.112812	-0.570735	0.294695	-0.939608	0.230497	-0.0901588	-0.156306	-0.862794	-0.326535	0.316882	-0.675631	-0.136724	-0.303282	0.294574	-1.05554	-0.802443	0.469338	0.146005	-0.151362	-0.29463	0.238896	0.63423	0.00623101	-0.112136	0.604429	-0.24861	0.198013	-0.0204852	0.584513	-0.654532	0.174017	-0.0145278	-0.255176	-0.937438	-0.20874	0.277044	-0.0586236	-0.728652	0.00426437	-0.726062	-0.0201597	0.934192	0.467611	0.183258	0.544785	-0.657886	-0.108239	0.0891428	-0.0203732	0.532577	-0.144191	0.633292	0.596686	0.158732	-0.561269	0.467736	-0.503216	-0.869258	-0.272423	0.035151	-0.279748	0.322015	-0.0313632	0.431416	-0.339746	0.329357	-0.332582	0.449148	-0.128683	0.175354	0.311803	0.286507	0.281311	0.214067	0.28432	0.0343915	-0.476604	-0.48244	-0.389166	0.843145	-0.394682	0.717387	0.0937647	0.0998843	0.735081	-0.909945	0.199828	0.466877	0.121992	0.0513017	0.338503	-0.266456	0.282786	0.0858316	0.828261	-0.328324	0.276927	-0.495137	0.865239	-0.216332	-0.21472	0.0605565	0.0484088	-0.734754	0.0638551	0.325912	0.676411	0.211087	-0.384567	0.23488	0.0994771	0.466007	0.209672	0.771496	0.0461527	-0.102614	-0.0219181	0.0695123	0.332773	0.135358	-0.670639	-0.442893	0.0618264	-0.879216	0.235895	-0.148493	0.16612	-0.687918	-0.927519	-0.00986309	-1.32027	-0.0662801	0.777603	-0.551005	0.367042	-0.754437	0.0584874	1.34578	-0.647398	0.358673	-0.0916132	0.978758	0.307774	-0.0222224	-0.0721315	-1.13553	-0.518103	-0.674201	0.208618	0.800574	0.481662	0.0841254	0.00169687	-0.356237	-0.250353	-0.235651	-0.964836	0.759678	-0.0280572	0.0923759	-0.168462	0.46363	0.570549	-0.587997	0.0462659	-0.134798	-0.178012	0.566457	0.639563	-0.102102	-0.137902	0.234578	0.321508	-0.681885	-0.0658677	0.426639	-0.200355	-0.399796	-0.261709	0.158872	0.370968	0.58522	0.0524725	0.337842	0.0891881	0.036209	-0.670886	-0.618164	-0.349104	-0.56653	0.28769	5.05044	-0.593821	0.147771	0.269557	-0.0136985	0.0317221	0.21517	-0.844553	0.285288	-0.475669	-0.469462	0.941641	-0.225848	0.810753	0.182023	0.0799198	-0.102391	-1.00508	-0.562537	-0.145757	0.105751	0.645706	0.9879	-0.195538	0.498346	-0.321089	-0.103381	-0.215568	0.274431	0.173442	-0.325937	0.419717	0.450866	0.112736	0.549902	-0.53818	0.02817	-0.001568	0.305039	0.0340953	0.0248499	0.425596	0.418576	0.143764	-0.116989	1.15751	0.132124	0.528325	0.1973	0.313091	-0.0196225	0.380029	-0.277796	0.429639	0.464307	0.266976	0.222008	-0.0719809	0.292532	0.350708	6.53627	-0.16385	-0.379597	0.375393	-0.217066	-0.00453164	-1.11007	0.304584	-0.462688	1.04563	-0.502672	-0.570161	-0.495645	-0.875451	-0.103661	-0.246004	0.305621	-0.83901	0.606626	-0.462726	-0.124395	0.0495274	0.108547	-0.878414	-0.0435584	0.427142	0.881629	0.416166	0.11427	-0.171328	0.145431	-0.683212	-0.352704	-0.00921867	-0.133318	0.226147	-0.0475541	-0.240355	2.49398	-0.69048	0.0344626	-0.120569	-0.24027	-0.709021	0.523666	0.189122	0.20339	-0.765066	-0.724346	0.133519	0.754593	-0.00265727	-0.203396	-0.0221839	0.0129034	0.709302	1.01411	-0.272772	-0.439428	-0.548405	-0.092573	0.822118	-0.0241242	-0.437029	-0.323248	0.702209	-0.383564	-0.354187	0.0625784	-0.662699	1.14101	-0.164314	-0.697314	-0.0940355	-0.354777	0.316087	0.37013	0.0767631	0.0130976	0.0797504	0.115504	-0.106879	0.118397	-0.463737	-0.180154	-0.409791	0.175561	-0.0544567	-0.0210275	0.109327	-0.282997	-0.55036	0.51051	0.402758	0.206613	0.021172	-0.39262	0.433654	0.502193	0.339497	-0.125616	0.254534	-0.387547	0.241169	0.360071	-0.0487979	-0.53485	-0.271124	-0.245679	-0.23142	-0.112132	-0.921056	0.246297	-0.392445	-0.0523387	0.212839	0.556277	-0.533934	-0.152651	-0.0449626	0.575091	-0.658184	-0.290331	-0.151646	-0.425851	-0.42104	-0.721863	-0.0291554	-0.238191	0.849899	-0.501691	-0.163669	-0.143135	-0.106167	0.563449	0.144286	0.595395	-0.128284	-0.883788	0.34625	-0.232288	0.40242	-0.125066	-0.419719	-0.603488	-0.0807684	0.6218	0.0252027	-0.880738	-0.247318	-0.462595	0.430461	0.347157	0.000538308	0.336629	0.197492	-0.176105	-0.486387	0.381452	0.169646	0.164278	0.82256	-0.491135	-0.509546	0.159818	-0.178107	-0.167562	0.114423	-0.14159	-0.00245348	-0.619209	0.175495	-0.0441322	0.159093	-0.330304	-0.251974	-0.570468	0.167083	-0.38158	-0.0286138	1.01097	0.156666	0.379083	0.175935	0.108518	0.0233925	-0.0359655	0.547599	0.158509	0.283436	-0.0441763	-0.21746	-0.0877571	-0.0032277	-0.43117	-0.207922	0.627908	-0.253453	-0.128957	-0.333006	0.118989	1.3522	-0.543034	-0.653751	-0.265607	0.470787	-0.542309	-0.0238402	-0.58693	-0.0762861	0.346549	0.0557962	0.591548	-0.69136	0.16979	-0.0543293	0.264799	0.0268159	-0.627947	0.121466	0.405216	0.0913987	-0.36656	0.178672	0.297317	-1.18821	-0.555191	-0.394658	-0.102134	0.240629	-0.0314488	-0.458903	0.570708	-0.234653	-0.214397	0.288926	0.9075	-0.0810264	-0.29699	-0.747103	-0.158338	-0.245688	0.354076	-0.378954	0.018389	0.552987	-0.224793	-0.0720749	-0.226103	-0.871391	-0.605023	-0.00744654	-0.151086	0.229588	0.333954	-0.240175	0.404323	0.52366	0.664927	0.311126	-0.707311	-0.348542	0.399238	0.477021	0.238669	-0.433405	-0.253019	-0.398232	0.0843794	0.398357	-0.0554067	0.243375	-0.651157	1.15162	-0.652078	-1.17491	0.217645	-0.322303	-0.842569	0.27231	1.09454	-0.205558	-0.210488	-0.0687576	-0.283356	-0.222555	0.492557	0.686194	0.554992	0.776718	0.364049	-0.348355	-0.505511	-0.183272	-0.652766	0.300078	-0.0420635	0.0605184	-0.111365	-0.0514694	-0.0238	0.384317	-1.158	-0.0580711	-0.0850701	0.068943	-0.95794	-0.257954	0.764598	0.632436	0.464023	-0.451718	0.110877	-0.400779	-0.0157928	-0.0982397	-0.558397	0.101854	0.22845	0.507277	-0.0753524	-0.127522	-0.700301	0.385686	0.0754679	-0.373262	-0.314266	0.502477	0.337184	-0.7741	0.514522	-0.619196	0.249038	1.10886	-0.751617	-0.0241708	-0.00917451	0.133799	-0.542208	0.766644	-0.229488	-0.542069	0.226337	-1.12643	-0.969588	-0.077685	0.679045	-0.318073	-0.289524	0.445899	1.11113	0.17469	0.177231	0.366579	-0.0482527	0.23482	-0.223869	-0.121869	0.167212	0.299305	0.058832	0.224456	0.380894	0.462158	-0.0476635	-0.107042	-0.224587	-0.690196	-0.251779	-0.498243	0.0591412	1.33717	-0.15905	0.0205639	-1.14276	-0.382528	0.670544	0.450325	-0.490772	-0.0595706	-0.277579	0.0450324	0.732413	-0.248956	-0.365733	-0.153417	-0.205185	-0.0717456	-0.330251	0.119733	0.153654	-0.443559	-1.00134	-0.398359	-0.285869	0.112789	-0.259301	0.264022	0.246367	0.108812	0.0312281	0.536737	-0.207146	0.583122	-1.3569	-0.353171	-0.188009	0.29133	-0.0551654	-0.129223	-0.346556	-0.293519	0.151759	0.727287	0.400559	-0.215313	0.261329	-1.10122	0.282688	-0.207065	-0.198369	0.185893	0.486395	-0.0772699	0.0385458	-2.46697	-0.198623	-0.266242	0.528871
NAFLD119	CC1=C(OC(C)(C(O)=O)C)C(C)=CC(/C([H])=C([H])/C(C2=CC=C(SC)C=C2)=O)=C1	NAFLD	2.10648	-0.185444	O=C(/C=C/c1ccccc1)c1ccccc1	NAFLD_only	Elafibranor	1.11392	-0.0218028	0.778673	0.274802	-0.505854	-0.527973	-0.756756	0.101419	0.202203	0.270518	-0.0604016	0.0641845	-0.371198	0.235476	0.128811	-0.243482	0.412991	-0.621171	-0.00748596	0.516674	0.415572	0.446078	-0.407884	0.844596	0.277011	-0.729796	-0.70533	-0.431514	0.0619161	-0.306435	-0.708326	0.516774	0.551354	0.444757	0.518579	-0.446481	0.224078	-0.299299	0.173107	-1.15408	0.00380242	0.376713	-0.306217	-0.542525	0.210546	-0.599051	-0.365282	0.289671	0.6781	-0.865931	0.611192	0.343726	-0.581957	0.476003	0.112526	-0.635625	-0.418287	0.175814	0.066043	-0.222825	0.406702	-0.183289	0.269942	-0.390414	-0.107813	0.341399	0.378417	0.611247	0.53358	-0.667131	-0.0326809	-0.292663	-0.0944589	-0.930143	-0.0123494	0.185944	-0.372687	0.572697	-0.0434819	-1.434	0.056473	-0.304618	-0.653148	0.44652	0.0373701	0.152604	0.904626	0.538933	-0.442213	-0.809344	0.0777404	-0.294974	-0.722726	0.126388	0.237224	-0.653271	-0.478383	-0.0486631	0.0259256	0.164757	-0.0424087	0.414923	0.154431	-0.0617227	-0.111776	0.0914784	0.423764	-0.4776	0.206882	0.477491	0.704994	0.0642254	-0.145356	-0.436262	0.247704	0.116642	-0.0869976	-0.428902	-1.37334	-0.378623	-0.709629	-0.759103	0.262513	0.380702	-0.693506	-0.437701	-0.548195	0.00987172	0.264984	1.01082	0.690758	0.310814	0.156428	-0.288816	0.252099	-0.837538	0.452844	0.359571	0.628819	0.87796	-0.125768	-0.125704	-0.0253547	0.496059	-0.325585	-0.682112	-0.0741279	-0.357736	0.408979	0.210639	-0.332135	1.0463	-0.0741304	-0.263856	-0.308429	-0.23901	-0.0486651	-0.402126	-0.0955879	0.164744	-0.0687102	-0.171448	-0.262589	-0.0782366	-0.931984	-0.506096	0.231286	0.578166	-0.443763	-0.434948	-0.00257244	-0.0535851	0.0473786	-0.669469	0.778747	0.939294	0.0983217	-0.0988598	0.119182	0.772715	0.4293	0.432779	-0.402058	0.328097	0.131348	0.464948	0.657832	-0.408828	0.177156	0.405965	-0.827157	-0.57105	0.0950045	-0.477665	0.12597	0.439663	0.273756	-0.459323	-0.260264	0.610267	-0.102605	0.00252133	-0.404755	-0.0247882	-0.0896063	0.690129	0.562155	0.45175	-0.621879	0.655029	0.287607	-0.129296	-0.570501	-0.477598	0.467593	-0.0213696	-0.109718	-0.353269	-0.434412	0.402977	-0.670521	-0.149159	1.17576	0.47805	0.10929	1.24919	-0.803741	-0.0849122	-0.79177	0.460682	0.750168	-0.500976	-0.335066	-1.05639	0.341377	-1.11425	0.0529986	0.301068	0.460495	-0.378946	0.191551	-0.280212	-0.595658	0.780822	-0.380614	-0.0417834	0.201047	0.442624	-0.036975	-0.399517	0.0370436	-0.318855	-0.0169312	-0.0791265	-0.35163	0.361281	0.403663	-0.13686	0.217795	-0.558114	1.11813	-0.0728637	-0.0781397	-0.0847522	-0.624298	0.401679	-0.19328	-0.216848	-0.110941	0.0256819	0.373499	0.490307	-0.685957	0.298539	-0.107675	0.0853915	-0.721013	-0.299515	-0.029611	5.5082	-0.33625	-0.0177892	0.674447	-0.121694	-0.164303	0.383107	-0.785323	0.242065	-0.658126	0.715635	0.228229	-0.86938	0.38881	0.35498	-0.193925	-0.431635	-0.254093	-0.174695	-0.623191	-0.977001	0.0666902	0.307989	-0.2382	-0.165582	-0.275641	0.346484	0.705184	0.696965	-0.211259	-0.392577	0.346369	-0.151959	0.0395814	0.63317	-0.599552	-0.841192	0.243633	0.289136	-0.340024	0.0939969	0.432945	-0.789197	0.482368	-0.305025	0.195868	-0.111581	-0.716475	0.439552	0.165668	-1.42125	0.425517	-0.145765	0.300631	0.9009	-0.425981	0.495296	0.216533	0.641498	-0.0617797	6.61613	-0.428928	-0.40582	0.0689441	-0.078809	0.212812	-0.659483	-0.800103	-0.376794	-0.257907	-0.350468	0.853219	-0.277727	-1.31508	-0.266798	0.0465018	0.29053	-0.474054	-0.239745	0.234814	-0.397572	0.136526	0.459616	-0.93032	0.28363	-0.567259	0.860799	-0.491287	0.848653	-0.358175	0.339685	-0.0664159	0.405547	-1.07293	-0.508137	0.528747	0.0163458	-0.473061	1.37715	-0.235691	0.466319	0.220935	0.18201	-0.191501	0.670407	-0.12273	0.311186	-0.462462	-0.31187	0.0148146	0.494058	0.302628	-0.103912	-0.643633	0.198027	0.123238	0.89331	0.275738	-1.03391	-1.37417	-0.495679	0.668939	-0.266468	-0.209399	0.29263	-0.0205129	-0.344658	0.705862	0.0332646	-0.509949	0.435832	0.470723	-0.464047	-0.536656	0.434858	0.452169	0.198307	-1.68378	0.087945	-0.455135	-0.37809	-0.0408601	0.735556	0.0397747	-0.310413	0.167243	0.409861	1.01683	0.00369752	-0.18454	-0.337888	-0.108893	0.610026	0.414059	-0.288658	0.402671	-0.0379002	0.459376	0.583948	0.34657	0.115726	0.0248462	-0.347868	-0.035958	-0.275668	-0.422819	0.284366	0.503724	-0.282497	0.236194	-0.070789	-1.00023	-0.445626	0.399831	-0.0252248	-0.377057	0.588481	0.272027	-0.471632	0.906636	0.575233	-0.677898	0.203884	-0.237747	-0.51882	-0.303466	-0.729533	0.751853	-0.0061777	0.231995	-0.477263	0.199817	-0.331239	-0.0933908	0.585224	0.134029	0.920183	-0.0315307	-0.710887	-0.52949	-0.0289303	0.310515	-0.0655694	0.0830276	-0.220775	-0.685725	0.365705	0.0652289	-0.638123	0.333379	-0.866291	0.0188841	0.62467	-0.243718	0.145111	-0.202672	-0.34298	-0.119688	0.324516	-0.439222	-0.198872	0.240416	0.256382	-0.389411	-0.613193	-0.245708	-0.38246	-0.297249	-0.701573	0.469824	-0.586221	-0.65072	-0.554538	0.411712	-0.799376	-0.186162	-1.487	-0.0331962	0.0147874	0.147123	0.842061	0.475656	-0.85367	-0.242033	0.76202	-0.44058	0.358397	-0.00306237	-0.633702	0.00841898	0.0665845	-0.387043	0.180074	0.0901571	-0.385318	-0.492325	0.209232	0.110555	0.776485	0.0110309	-0.0110773	2.18802	-0.315546	0.0228384	-0.776684	0.0257969	0.248532	0.119243	-0.754657	0.513898	0.845434	0.0223096	0.867252	0.447282	-0.00794749	-0.132254	1.29899	0.354191	0.16958	0.597389	-0.0588569	-0.216375	-0.288756	0.540893	0.440069	0.248636	-0.327146	0.405736	-0.180516	-0.0243405	-0.254539	0.174904	0.0285169	-0.523924	-0.116736	0.556493	0.33309	-0.268856	-0.836126	-0.199573	1.01645	-0.12586	-0.0203346	0.840215	0.486112	-0.643764	0.175897	0.0405924	-0.053891	-0.567238	-0.147355	-0.275656	-0.409181	0.217106	-0.175801	-0.7243	-0.366786	0.663171	0.03392	-0.12618	-0.0167214	-0.302191	0.625734	-0.148616	0.0606975	0.353393	0.00464593	-0.20753	0.679838	-0.776948	0.143729	-0.30492	-0.488568	0.793258	-0.0319106	-0.756441	1.26735	-0.184392	-0.618688	-0.0490136	0.393695	-0.283703	-0.0537653	0.31023	-0.310354	-0.341052	-0.544081	0.73333	0.168394	0.258427	1.14301	0.0238031	0.375426	-0.0387877	-0.449758	-0.504295	0.115877	0.230317	-0.530756	-0.739296	-0.888483	-0.248051	-0.851746	0.127716	-1.67875	0.317628	-0.176341	-0.0307323	0.16706	0.774423	-0.0836634	0.185081	0.110685	-0.570511	0.165323	0.295896	-0.138256	-0.309547	-1.06304	-0.496254	0.180533	0.604336	-0.580883	0.191833	-0.211152	-0.684678	-0.228544	0.624357	0.768528	-0.635203	0.213529	-0.0813129	-0.508946	0.715898	0.331165	-0.506283	0.193748	-0.17014	0.167392	0.0674476	-0.571058	0.407979	-0.169583	-0.116451	0.439912	0.178192	0.788075	-0.50791	-0.292057	0.263925	0.413851	0.18839	0.717668	-0.308715	-0.333484	-0.0517092	0.67864	-0.0282052	-0.212525	0.832389	0.558407	0.794581	-0.446653	-0.41201	0.172219	-0.415221	0.404711	0.467686	-0.302525	-0.703143	-0.511367	0.645695	-0.281224	1.06124	-0.108527	-0.432468	0.917615	0.881491	-0.99285	0.353633	-0.151223	0.0554807	0.59167	0.20268	0.309587	0.170069	0.715508	-0.111519	-0.250817	0.309792	0.21279	-0.200177	-0.870624	-0.833512	-0.323267	-0.768425	0.144407	-1.40878	-0.479179	-0.247941	0.0910827	0.289668	-0.522601	0.0187972	-0.749341	-0.234965	0.162308	-0.0685682	0.131429	0.260938	-0.280787	-0.390477	0.0798828	0.993487	0.564751	0.11765	-0.174455	-0.283775	0.37067	-0.0530358	0.0600974	0.0337161	0.684184	0.281004	-0.0541911	-2.12008	0.505913	-0.234237	-0.115742
NAFLD120	O=S1(=O)c2c(N(CC(C1)(CCCC)CCCC)c1ccccc1)cc(c(c2)OCC(=O)N[C@@H](C(=O)NCC(=O)O)c1ccccc1)SC	NAFLD	8.22993	2.8216	O=C(COc1ccc2c(c1)S(=O)(=O)CCCN2c1ccccc1)NCc1ccccc1	NAFLD_only	Elobixibat	0.455531	0.133344	0.347767	0.64624	-0.526996	-0.256437	0.121208	0.194262	0.128067	-0.0987679	-0.10805	0.641779	0.496675	-0.0159039	0.168293	0.236469	0.210243	0.444914	-0.0106092	0.0127824	-0.0805176	0.406006	-0.0584348	-0.0328564	-0.43791	0.0763932	-0.889855	0.0170842	-0.21291	0.326986	-0.287192	0.238457	0.180026	0.0255119	0.578341	-0.200786	-0.0438869	-0.365162	-1.13197	-0.291106	0.832808	0.518584	-0.293146	0.191099	-0.0442827	0.26396	0.273014	0.0666684	0.344056	-0.0570311	0.819389	0.32792	0.139996	0.547041	-0.348803	0.0176044	-0.253545	-0.0361327	0.210293	-0.278386	-0.00388966	-0.00768745	-0.347534	0.220669	0.511762	0.112172	0.0675394	0.41062	0.685663	-0.171098	0.323284	-0.897207	-0.675797	-0.0751651	-0.570338	-0.0920524	-0.0598971	-0.308919	-0.381361	-0.148286	0.10467	0.477943	-0.782672	1.31633	0.173152	0.319954	0.781691	0.372581	0.0200186	-0.490511	-0.0118342	-0.392728	0.139879	-0.115198	0.30225	-0.748103	-0.202672	-0.262322	-0.123786	-0.563555	0.0573362	0.0202181	-0.351702	0.00143645	0.0810661	0.271674	-0.306951	-0.156384	-0.00828821	0.631456	-0.210309	-0.456193	0.206226	-0.206876	0.217902	-0.184071	0.303818	-1.01238	-0.177226	-0.461238	-0.477438	-0.855367	0.497363	-0.190982	-0.673694	-0.446447	-0.391912	-0.276316	0.705171	0.282407	0.756948	0.415502	0.427697	-0.455856	0.066544	0.559668	-0.0385429	0.0445634	-0.038711	1.00605	0.794433	0.0630855	0.223897	0.485477	-0.72628	-0.633037	-0.336057	-0.101318	-0.206381	-0.127889	-0.247009	0.976548	-0.357318	0.239391	-0.637825	-0.0603957	-0.0866402	-0.414736	0.399567	-0.0489504	-0.419161	0.120841	-0.261704	0.147718	-0.691725	-0.607927	-0.178533	0.649793	-0.106994	-0.757849	-0.49169	-0.403141	0.470225	-1.12299	1.00725	1.54495	0.064122	0.473645	0.397677	0.370478	-0.109246	0.483177	0.129322	0.0675151	0.0742732	0.0874581	0.682149	-0.303176	-0.766334	-0.258992	-0.495706	-0.838424	-0.337107	-0.326025	0.656735	0.53808	0.00304283	0.212893	-0.00842947	0.166798	-0.0516941	0.792974	0.0529041	-0.29927	-0.0128274	0.971197	0.431067	0.439014	-0.349286	0.156511	0.0524082	-0.37919	-0.341654	0.199074	0.55049	-0.378748	0.00634576	0.303287	-1.1665	0.09834	-0.275087	-0.222841	0.4032	0.215305	-0.341479	0.518255	0.102431	0.0863002	-0.19857	1.16025	-0.0520898	0.105473	-0.388142	-0.701732	0.154876	-1.29045	-0.339912	0.597851	0.764129	-0.580099	0.30807	-0.367965	0.0955881	0.159424	-0.269045	0.236796	0.109959	0.189181	0.0107735	-0.0334648	0.210152	-0.619847	-0.803141	-0.427683	-0.14954	0.698369	0.804835	-0.0306792	0.102471	0.00660578	0.708661	-0.188988	-0.169546	0.73468	-0.343669	-0.169488	-0.936956	-0.339177	0.296375	0.401982	0.235993	0.249443	0.38546	0.332286	-0.100149	-0.176398	-0.41413	-0.169662	-0.1453	4.61924	-0.475646	0.201408	0.755238	0.0954222	-0.397442	0.368575	-0.641189	-0.0932376	-0.0555884	0.0380654	-0.138989	-0.497669	0.497097	0.320131	-0.427489	0.271203	-1.28047	-0.0632225	0.00822989	0.179658	0.149934	0.138119	0.0197485	0.0741343	0.382437	-0.347587	0.524489	0.449871	0.15561	-0.132049	-0.103995	0.240103	-0.0838017	0.0190458	0.0171704	-0.50797	0.169315	-0.498352	-0.371295	0.00346707	0.61482	0.0316613	0.512568	-0.750914	0.143849	0.0496819	-0.498339	0.0756649	0.437233	-0.301351	0.0836489	-0.15495	-0.124192	0.417389	0.119188	0.463382	-0.110731	0.479118	0.123977	6.06125	0.406458	-0.707354	0.586961	0.139954	0.523191	-1.73019	0.310318	0.0315011	0.520239	-0.2061	0.651302	-0.139975	-0.866734	-0.0635183	-0.587593	0.412749	-0.428693	0.0334952	-0.0691101	-0.271649	0.368443	0.323049	-0.114166	-0.0753979	-0.280117	-0.0479266	0.712147	0.612446	-0.495547	-0.322011	-0.209682	0.0172849	0.172085	0.184394	0.523039	-0.283081	-0.304656	1.73316	-0.767217	0.628134	0.330578	0.223542	-0.805139	0.53407	0.17736	0.0913714	-0.660756	-0.54402	-0.169823	-0.153008	0.551099	0.221381	-0.25614	0.877419	1.12886	0.797866	0.00728999	-0.623197	-1.462	-0.521569	0.329194	-0.193773	-0.290161	-0.464162	0.266203	-0.922091	-0.399386	-0.321437	-0.903514	0.292777	0.176685	-1.30338	-0.0962747	0.193004	0.353836	0.479795	-0.772324	-0.318878	-0.58541	-0.666787	-1.18676	-0.0659195	-0.225835	-0.635531	-0.114863	0.729528	0.218476	-0.168746	-0.136523	-0.551981	-0.42332	-0.0515904	0.333868	0.374136	-0.790135	-0.19018	0.193613	0.157787	0.638877	-0.770511	0.0270414	-0.143289	0.220751	-0.425484	0.122447	-0.0564668	-0.125393	-0.430987	-0.68513	-0.179766	-0.467475	0.563515	-0.279161	-0.0248295	0.437151	0.846041	-0.471995	0.0488365	0.0912323	0.409296	-0.513903	-0.0964771	-0.372924	0.187412	-0.38086	-1.25856	0.129624	0.212275	0.32358	-0.517245	0.394802	-0.0817958	-0.495047	-0.49364	-0.0392262	0.469643	0.205909	-1.03831	-0.184758	-0.211913	0.656489	-0.18767	-0.772035	-0.464031	0.0492052	0.409957	-0.000475916	-0.662485	0.27849	-0.940859	-0.114657	0.243715	-0.0651814	0.279963	-0.225842	-0.0655909	-0.622163	0.711865	0.179917	0.0901193	-0.152872	-0.0425067	-0.0139877	0.0371592	0.18183	-0.395241	0.0846352	0.198897	0.232714	-0.360388	0.293902	-1.91e-05	0.216185	-0.850594	-0.942026	-0.0792015	0.803864	-0.345195	0.282701	0.436332	0.660208	0.136398	0.236911	0.286949	-0.10093	0.0998027	0.58886	-0.518079	0.486878	-0.422898	-0.36942	-0.169306	-0.201	-0.575813	-0.407586	0.300198	-0.00547206	0.636753	0.0982179	-0.13009	2.57924	-0.670738	0.494005	-0.551829	-0.305978	-0.204072	0.254211	-0.822087	0.498642	0.527688	0.0255294	0.737336	0.142337	0.189766	0.306238	1.62496	-0.42706	-0.971945	-0.20986	-0.0191324	-0.0377441	0.235544	0.145313	0.326748	0.0168607	-0.410146	-0.0175373	0.104615	0.427566	0.00784649	0.0574441	0.391902	-0.051805	0.363008	-0.0705274	0.230544	-0.17335	-0.383978	-0.50421	0.22689	0.0916768	-0.200045	0.308324	-0.271635	-0.0121485	0.315404	-0.0491909	-0.691499	-0.84013	-0.938733	0.128612	0.394667	0.206672	0.641726	-0.120155	-0.145282	0.711375	0.669199	-0.121363	0.147794	-0.415727	0.979367	0.137128	0.605578	-0.396415	-0.122179	-0.0142983	0.517784	0.0348091	0.247386	-0.0673042	-1.01784	0.590909	-0.561038	-0.237553	0.760135	-0.401814	-0.692767	-0.420328	0.611004	0.273646	0.126113	0.404591	-0.177689	0.0116752	-0.017388	0.563902	0.0739672	0.506036	-0.141394	-0.0891641	-0.666721	0.18234	-0.0949838	0.41114	0.645012	0.0140499	-0.128318	-0.207332	0.0896618	0.424784	-1.18403	0.207925	-0.504051	0.68031	-0.480481	-0.125786	0.144955	0.197099	0.093661	-0.234686	0.124409	-0.260764	-0.0514495	0.409638	-0.464929	0.437673	-0.266438	-0.0569613	-0.0948395	0.617826	-0.155984	-0.172328	-0.384532	-0.953532	-0.255404	0.680679	0.589132	-0.541586	-0.294896	-0.492681	-0.11007	1.03835	0.448191	-0.131665	0.294505	-0.322911	-0.408951	0.272729	-0.318814	0.494201	0.275274	-0.649782	-0.930414	-0.331402	0.269018	-0.128535	-0.543106	0.602487	0.743584	0.853285	0.302361	-0.0463445	-0.365079	-0.0826424	-0.219114	-0.460017	-0.573644	0.628099	-0.252796	0.409471	-0.169954	0.168519	-0.382992	-0.802274	-0.473949	-0.699989	-0.360419	-0.057787	-0.427057	1.8737	-0.870909	0.0322792	-0.699436	-1.12843	0.264212	0.316715	-1.15756	-0.357907	-0.00845082	0.00524735	0.00324791	0.0430073	0.357866	0.0323307	-0.0148422	0.549367	-0.306313	0.200187	0.571512	-0.033225	-0.279818	-0.40153	-0.0349201	0.317341	0.208977	-0.376252	0.334888	-0.538368	0.466892	0.767571	-0.506319	0.147197	-0.978431	0.24087	0.262529	-0.138422	-0.083291	0.271898	0.139941	-0.302813	-0.371672	0.378022	0.863393	-0.19967	0.0270598	-0.567455	0.16897	-0.713964	0.126267	-0.14857	0.272828	0.337493	-0.259215	-2.47214	-0.0633097	-0.530864	-0.221316
