## Supplementary material for "IBDkb: an AI-enhanced integrative knowledge base for inflammatory bowel disease research and drug discovery": Table S1 (part 3 of 3)

### Sheet: Table S1 (continued)
Table S1. MolFormer-based embedding results of investigational drugs.
NAFLD122	O[C@H]1[C@H](c2cc(Cc3ccc(cc3)O[C@H]3CCOC3)c(cc2)Cl)O[C@@H]([C@H]([C@@H]1O)O)CO	NAFLD	6.45856	3.79443	c1cc(Cc2ccc(O[C@H]3CCOC3)cc2)cc([C@H]2CCCCO2)c1	Shared	Empagliflozin	0.431015	0.738845	0.286567	0.97954	-1.22077	-0.430246	-0.312029	0.0199472	-0.0819608	-0.192997	-0.126865	0.053647	0.475621	-0.541713	0.181167	-0.320335	-0.289867	0.494223	-0.219995	0.439541	0.0573535	-0.140687	0.0255318	0.194689	-0.839251	0.0848366	-0.918722	-0.40572	-0.0108702	-0.202	-0.0836467	-0.336899	0.43132	-0.0346369	0.774221	0.0369694	-0.595266	-0.583224	-0.655395	-0.235917	0.506653	0.69698	-0.16829	-0.148822	-0.0979406	0.553063	-0.0807591	-0.344006	0.20323	-0.280899	0.286989	0.636117	-0.226137	1.95369	-0.165542	-0.135116	0.283531	0.100157	0.180712	-0.541042	-0.0325005	-0.103323	-0.857692	0.0345747	0.218724	0.804681	0.231977	-0.0132879	0.496236	0.0649605	0.0710247	-0.377805	-0.315642	-0.0205629	-0.299361	-0.158549	0.102002	-1.00393	0.0169642	-0.666567	0.102366	0.603381	-0.738668	0.820818	0.587943	-0.434915	0.982817	0.257785	-0.216619	0.0614611	-0.118866	-0.815369	-0.165677	0.151043	-0.233966	-0.534962	-0.0814236	-0.188343	-0.253303	-0.183125	-0.650283	-0.0979649	-0.0708732	-0.163916	0.515693	0.121984	-0.56525	-0.778819	0.505406	1.05863	-0.338288	-0.0803078	0.0532985	-0.129407	-0.276793	-0.371002	0.628162	-0.290505	-0.0521149	-0.470627	-0.467144	-1.26629	0.513466	-0.17817	-0.602507	-0.547785	-0.370852	-0.386717	-0.38556	0.622837	0.741551	-0.433263	0.584782	-0.820357	0.543858	0.410474	0.0929431	0.589349	-0.0228888	0.440694	0.742231	0.0229143	0.408299	0.553567	-0.898609	0.00237925	-0.137461	0.383658	-0.549736	0.0598794	-0.837947	0.315396	-0.726957	-0.109494	-0.693844	0.284	0.0484354	0.0866028	0.165839	-0.00340585	-0.361776	0.0320228	-0.239876	-0.252344	-0.200915	-0.100055	-0.0821657	0.372479	0.196422	-0.399015	0.30588	0.316765	0.279598	-1.51611	0.0997129	0.485562	0.709699	-0.0322087	0.661986	0.147754	0.450637	0.508044	-0.255265	0.044189	0.393459	-0.0578897	0.565924	-0.16032	-0.706179	-0.509465	0.373341	-0.236215	-0.0684528	-0.359214	0.523448	-0.228403	-0.497722	-0.00279548	0.372959	0.0101215	0.37418	-0.253896	0.0559206	-0.836189	0.545446	0.590648	0.770148	0.949841	-0.771796	0.845347	0.031732	-0.596504	0.207396	-0.270418	0.515769	0.196935	-0.630847	0.143816	-0.426386	-0.509722	0.556821	-0.454504	0.310462	0.571299	0.348171	0.244517	-0.655855	0.305603	-0.172198	0.119218	0.58157	0.181999	0.0280889	-0.46707	0.161924	-0.426453	0.140329	0.530249	0.345015	-0.0592134	-0.0701502	0.133352	-0.120688	0.564366	-0.184405	0.529844	-0.281717	-0.0191617	0.0254799	0.239422	0.112424	-0.900251	0.162443	0.133196	-0.446156	0.210469	0.692775	-0.277792	-0.55755	-0.39301	0.616708	-0.759397	-0.22708	0.552491	-0.604493	-0.491646	-0.438699	-0.236003	0.139374	0.698694	-0.0996892	-0.121222	0.720161	0.616679	-0.456474	-0.377456	0.101941	-0.452847	0.0871029	5.71784	-0.0260121	0.441229	0.204753	0.0663141	-0.102267	0.606476	-0.947881	-0.127598	0.0676814	0.00471565	0.0955022	-0.556614	0.069246	0.294694	-0.0580911	-0.515107	-0.512707	3.46e-05	-0.257444	0.12817	-0.21741	-0.0786313	-0.58045	-0.0910623	0.67388	-1.06761	-0.142684	0.829373	0.0871826	-0.0823713	-0.309733	-0.112504	0.280284	0.136675	-0.22078	-0.0021602	-0.0744226	-0.29825	-0.839643	0.599206	-0.0957627	0.2614	0.24413	-0.206396	0.843984	0.28147	-0.0743151	0.413932	-0.11923	-0.722792	-0.0793784	-0.142648	0.554906	0.268215	-0.410954	0.491392	-0.381659	0.0115428	-0.148528	6.78958	0.128753	-0.168559	0.896593	0.333833	0.428608	-1.84952	-0.15765	-0.104464	0.780855	-0.0733452	0.411004	-0.43562	-1.32182	0.278184	-0.333039	-0.0353895	-0.437417	0.613136	-0.173714	-0.0172109	0.46918	0.179962	0.0583083	0.178706	-0.201757	0.194296	0.146789	0.152228	0.101541	0.301053	-0.0777805	-0.695224	-0.57074	-0.11227	0.181489	0.163104	0.14642	1.77128	-0.510242	0.74463	0.337439	-0.271335	-0.00314166	0.101801	-0.205395	0.1162	-0.393475	-0.707941	-0.688948	0.319667	0.319044	0.0935533	-0.0705346	0.0925868	-0.166154	0.47312	-0.396564	-0.442817	-1.20284	0.100139	0.430741	-0.450987	-0.00323175	0.145977	0.647143	-0.553764	0.177692	-0.21205	0.239513	0.683751	0.335787	-0.685427	-0.242745	0.0766875	0.162892	0.806832	-0.325002	-0.202471	-0.355135	0.434023	-0.143387	0.430058	0.30045	-0.904436	-0.865637	-0.256474	0.291572	-0.504688	0.217133	0.272232	0.237308	0.186995	-0.19842	0.396182	0.126315	-0.380092	0.410073	0.0832129	0.0712543	-0.276245	-0.221158	-0.637966	0.198906	0.0203734	-0.104358	0.370843	-0.519835	-0.0731919	-0.094139	-0.0948947	-0.0766391	-0.0721231	-0.447854	0.115356	0.579719	0.342943	-0.583676	-0.0524588	0.225562	0.300809	-0.172699	-0.427463	-0.284075	-0.174058	-0.257498	-0.444535	0.149918	0.141595	0.241407	-0.348104	0.406393	-0.451374	-0.526253	0.464205	-0.270925	0.241928	0.835059	-0.459214	0.031351	0.610323	-0.0522271	-0.400189	-0.17967	-0.0520408	-0.25808	0.185747	0.620294	-0.82716	0.584495	-0.0267339	0.111535	1.08306	-0.351427	0.870488	0.397297	0.471672	0.0565268	0.598115	0.671675	0.0736894	0.134175	0.293305	-0.756291	-0.209319	0.0236931	0.234267	0.0988029	0.0978983	0.100599	-0.268252	0.0729576	-0.0299584	0.444732	-0.871464	-0.150345	0.384877	0.360944	-0.126073	0.808792	0.622287	-0.346672	-0.182626	0.727712	0.419689	-0.531974	-0.464262	-0.208605	-0.481209	0.103116	-0.367577	-0.49296	0.00212016	-0.774307	-0.448521	-0.419492	0.77899	-0.0124338	0.166049	-0.217715	-0.0260079	2.30004	-0.267004	0.549939	-0.574896	-0.111807	-0.270651	-0.371747	-0.745896	0.182898	0.600946	-0.203501	0.969303	-0.75654	0.068389	-0.627493	0.893744	-0.101572	-0.182128	0.159878	-0.746197	-0.0469831	-0.103097	-0.300969	0.220981	-1.02487	-0.776876	-0.0652805	0.092938	0.565934	-0.328412	-0.484654	0.34574	0.419669	-0.0160794	0.300799	0.0954077	-0.131535	0.237032	-0.744893	0.265575	-0.207937	0.151887	0.0374097	-0.0458748	-0.0188108	-0.0384879	0.0176299	-0.536058	-0.944029	-0.367756	0.193006	0.580813	0.069861	-0.146671	-0.401164	-0.437975	1.05782	0.920319	0.0363514	-0.18719	0.0584737	0.39246	0.344952	0.407279	0.00306526	-0.0180229	-0.144909	0.198683	-0.0604969	-0.440817	0.362568	-0.157621	0.724185	-0.773082	-1.10007	1.28875	-0.712433	-0.729267	0.770007	0.643254	0.264343	0.269923	0.173993	-0.290018	-0.201535	-0.377068	0.687179	0.0307501	0.853768	-0.120089	-0.480465	0.0151592	-0.253105	-0.907604	0.822356	0.17313	0.204154	0.704857	-0.164684	0.704605	0.311958	-1.04811	0.496843	-0.666393	0.432933	-0.691612	-0.00836236	-0.000186386	0.66551	-0.102044	-0.415902	0.243838	-0.121029	-0.200282	0.377423	-0.665107	-0.0471639	-0.358852	-0.0861832	-0.749328	0.395878	-0.00247536	0.175852	-0.173407	-0.515451	-0.751334	-0.061129	0.148945	-0.92584	0.00147499	0.186476	-0.522159	0.988685	-0.607994	0.234072	0.286217	-0.412495	-0.810872	0.560146	-0.810011	-0.103493	0.146303	-0.802172	-0.122528	-0.137303	0.759943	0.0276481	-0.726899	0.349487	-0.299592	0.345331	0.701179	0.20391	-0.301818	0.678579	-0.102906	-0.512297	0.157773	-0.0994206	0.428096	0.826802	0.00819886	-0.376106	0.190282	-1.24247	-0.194507	-0.189054	-0.235096	-0.00496361	-0.00930147	0.994714	-0.537667	-0.0809258	-0.710323	-0.364877	0.626774	0.253806	-0.108453	-0.278912	0.350381	-0.477091	0.0988535	-0.660559	-0.109937	-0.343379	-0.0601421	-0.321738	-0.0794114	-0.334416	0.372818	-0.655897	-0.244655	-1.25049	-0.228137	-0.10486	0.00721673	-0.307538	0.465044	0.497413	-0.0567737	0.498338	0.0241314	0.0202803	-1.36687	-0.554295	-0.402257	0.14002	-0.0932641	-0.256697	-0.192808	0.125874	-0.0763422	0.95558	1.09932	-0.0356738	0.545107	-0.354077	0.0598576	-0.209709	0.306633	0.0874753	0.251699	0.26159	0.154174	-2.7411	-0.00374955	-0.702459	0.061766
NAFLD123	N(C(=O)C(=O)N[C@H](C(=O)N[C@H](C(=O)COc1c(F)c(F)cc(c1F)F)CC(=O)O)C)c1c(C(C)(C)C)cccc1	NAFLD	8.64649	3.60444	O=C(CNC(=O)CNC(=O)C(=O)Nc1ccccc1)COc1ccccc1	NAFLD_only	Emricasan	0.60589	1.09725	0.405977	0.35071	0.0441971	-0.84234	-0.538383	-0.0686988	0.542851	-0.0703552	0.0862071	0.586659	0.199076	0.18116	0.37886	0.604522	0.248444	-0.202612	-0.736196	-0.592659	-0.118859	0.663039	0.411669	0.25998	-0.325481	0.614018	-0.39215	-0.531397	-0.194476	-0.488976	-0.263423	-0.322965	0.0195959	1.0002	0.231576	-0.532429	0.259072	-0.141737	-0.964094	-0.30964	-0.0144398	1.00408	-0.487877	-0.211094	0.204694	-0.197811	0.178502	-0.155092	0.415786	-0.578961	0.0973023	0.540943	0.274798	0.327923	0.103546	-0.0278035	-0.220741	0.123073	0.261961	-0.0174057	-0.545596	0.259348	0.11052	0.00499474	0.369929	0.348193	0.957752	-0.0411913	0.663026	-0.231246	-0.00833033	-0.223274	-0.0455678	-0.143361	-0.365456	-0.998194	0.055622	0.0231493	0.0380911	-0.669628	0.547096	-0.11161	-0.762134	1.01081	0.200568	-0.200126	0.904163	0.0611358	-0.0529925	-0.622492	-0.0103177	-0.748157	-0.050203	0.122025	-0.813399	-0.0815354	-0.0512103	-0.00787481	-0.676914	-0.0265651	0.18733	0.557391	-0.353644	-0.3135	0.218452	0.00701224	-0.425351	-0.266721	-0.113123	0.661739	-0.607203	-0.381059	-0.160263	-0.525681	-0.0377389	0.356898	0.383804	-0.262179	-0.0320463	-0.60739	0.00470393	-0.410666	0.0193104	-0.00367522	-0.709442	-0.872844	0.359423	0.0988101	0.334112	-0.0432635	0.311162	-0.116412	0.192307	-0.415054	-0.0636989	0.128761	0.15626	0.262786	-0.0968239	-0.221532	0.0925454	0.301753	-0.071494	-0.214861	-0.817448	-1.37744	0.649272	-0.125463	0.419243	0.159764	-0.0273648	0.788019	-0.326552	-0.338771	-0.753288	-0.182419	0.427059	0.409732	0.499092	0.619957	-0.416075	0.0639901	0.297915	0.617789	-0.904037	0.0215844	-0.130802	-0.309814	-0.0549745	-0.149923	-0.93284	-0.213878	0.264665	-1.28378	0.114527	0.988493	-0.326645	0.361657	-0.105377	0.221572	0.32574	-0.121659	0.0623264	0.561703	-0.0467083	-0.27134	0.611215	-0.344286	-0.696487	-0.172883	-0.461706	-0.223578	-0.517179	0.590008	0.0878311	0.925154	-0.354494	-0.0823523	0.0870198	0.409108	-0.00789312	0.253548	-0.0973068	-0.405329	0.0492434	-0.138449	0.614475	0.300051	-0.526773	1.47049	-0.158178	-0.621244	-0.264537	-0.0104275	0.92202	-0.432649	-0.161092	0.138094	-1.34911	0.217742	0.439931	-0.102635	0.227052	-0.349542	0.161045	0.957032	0.636176	0.543875	-0.381181	0.612749	0.513267	-0.0177223	-0.538143	-0.586384	-0.178817	-0.440452	0.384421	0.00907972	0.584503	0.245681	0.387592	-0.391012	0.198725	0.380479	-0.754872	0.416927	-0.0613973	-0.250882	-0.487934	0.101338	-0.154698	-0.682823	-0.373139	-0.731244	-0.268361	-0.214845	1.04231	0.300934	0.308526	-0.461337	0.160711	-0.320681	0.256121	0.404705	-0.648837	0.20562	-0.266202	-0.257835	0.535431	0.680241	0.248236	0.0489403	-0.0829645	0.346927	-0.436748	0.0583642	-0.285439	-0.0908791	-0.323252	5.596	0.106622	-0.0154074	0.61922	0.521775	0.0101104	-0.108958	-1.43278	-0.281588	0.00816055	-0.0139336	0.19976	-0.315269	-0.179515	0.468345	-0.0225076	-0.0284257	-1.07001	-0.761944	0.242522	-0.516652	0.162626	0.150359	0.129541	0.0635287	0.506622	-0.718613	-0.3255	0.55904	-0.65348	-0.343407	0.376057	0.348181	-0.444649	-0.00433822	-0.449155	-0.242703	0.706429	-0.195028	0.298374	0.105633	0.575581	-0.218234	0.229992	-0.590987	0.527106	-0.627798	-0.265316	-0.115261	0.017933	-0.345403	0.0960365	-0.0830048	0.403705	0.0626678	0.545189	0.400877	-0.312119	0.256289	-0.337718	4.76429	-0.648151	-0.886152	0.0231649	0.143937	0.815707	-1.56189	-0.56228	-0.0954853	0.525199	-0.424555	0.0972623	-0.501361	-0.720645	0.357222	-0.165002	0.53754	-0.251086	-0.191905	0.340344	-0.192235	0.55583	-0.138147	0.0578469	-0.141359	-0.129082	0.0817948	0.25761	-0.0399176	-0.461589	0.486814	0.0825091	0.197002	0.105344	0.996749	0.325954	0.143946	-0.362445	1.64839	-0.249684	0.384474	0.431985	0.477451	-0.00754892	-0.0198583	-0.273845	0.271399	-0.82155	-0.334115	0.0213791	0.295443	0.282693	-0.089425	-0.575214	-0.0751796	0.701163	0.695237	-0.133764	-1.08494	-1.32425	-0.752528	0.734136	0.180848	0.0420971	-0.21978	0.231492	-1.33103	-0.66803	0.298274	-0.320659	-0.0121836	-0.214089	-0.673359	-0.463489	0.294024	-0.524536	0.801814	-1.11198	-0.196523	-0.278714	-0.319347	-0.256652	0.314929	0.591147	-0.0164648	-0.398228	0.45009	0.239306	0.186922	-0.110405	-0.734829	-0.184107	-0.440603	-0.0854576	0.243813	-0.676939	-0.269177	0.0546454	0.143611	0.470038	-0.413477	0.0326932	-0.183012	0.00807262	0.484155	0.0874083	-0.233204	-0.453588	-0.644083	-0.354297	-0.143406	-0.655839	0.28953	-0.330265	-0.421128	-0.126775	0.641802	-0.422054	-0.286838	0.961662	0.235797	-0.532303	-0.353458	-0.466704	0.0395077	-0.577548	-0.642736	0.174877	-0.040384	1.64384	-0.497532	0.311261	0.0935942	-0.392008	-1.1073	0.146654	0.523431	0.116181	-1.01642	-0.357934	0.249759	0.669568	-0.0171569	-0.476346	-0.353621	0.00423419	0.344912	0.111432	-0.771836	-0.169488	-0.428134	0.533656	0.926025	0.10721	0.867523	-0.386996	0.00309416	-0.962034	0.755026	0.493693	-0.486199	-0.0182831	0.451169	-0.602231	0.401073	-0.368454	-0.188495	0.100686	-0.255702	1.09258	-0.274551	0.0665559	-0.352976	0.262317	-0.375571	0.322201	-0.749504	0.169169	-0.0268922	-0.778106	1.5876	0.387191	0.0371488	0.114578	-0.217883	-0.0220328	-0.173622	0.449223	-0.322463	0.348164	-0.343305	-0.457538	0.0658615	-0.25778	-0.472902	-0.469924	0.394377	-0.38627	0.546235	-0.111266	-0.423164	2.39083	-0.841677	-0.463991	-0.619093	-0.61803	-0.449933	-0.131159	-0.0871152	-0.121264	1.06993	-0.278808	1.4551	-0.156806	-0.000184464	0.319872	0.0705922	0.438707	-0.274075	0.283716	0.377192	-0.456173	0.409577	-0.206263	0.4383	-0.54317	-0.431513	0.850875	-0.566088	0.237961	-0.493397	-0.0715701	-0.106148	-0.522058	-0.21557	0.14458	0.742133	0.0130969	0.163645	-0.311999	0.642598	-0.396799	0.46105	0.731481	0.341864	-0.398942	0.187188	0.195182	0.485848	-0.582455	-0.604581	0.0990579	0.136033	0.291848	0.400241	0.0665631	-0.460534	0.510588	0.706545	-0.0056564	0.00259574	-0.0962319	0.432388	-0.203604	-0.00647471	0.159588	-0.527999	-0.047212	0.536064	0.0496645	-0.432606	-0.186804	-0.134308	0.420125	-0.258435	-0.19891	0.262255	-0.562082	-0.0704527	-0.0331165	1.34379	-0.0146736	0.247574	-0.728279	-0.851082	0.0353471	-0.602327	0.0964905	0.149393	0.944137	0.819759	0.270423	0.68829	-0.445334	-0.131663	-0.00162074	0.053794	-0.142019	0.0553188	-0.136219	0.119298	-0.116121	-0.630374	0.553094	-0.58686	1.18978	-0.0953225	0.08693	0.170728	0.571732	-0.564003	-0.129063	-0.238095	-0.563683	0.332848	0.370183	-0.0802527	0.244162	-0.132757	0.396369	-0.0329439	0.0188553	-0.621577	-0.0173615	0.223125	-1.4781	-0.680092	0.355152	0.511168	-0.980697	0.494331	-0.473571	-0.429415	0.566853	0.240071	-0.123702	0.0493661	0.10817	-0.157874	0.869631	-0.294098	0.699672	-0.0829955	-0.508857	-0.258851	-0.361722	0.242173	-0.0571046	-0.651288	0.193091	0.857197	0.846025	0.359378	-0.174866	-0.203712	0.193128	-0.0546305	0.105271	0.297826	0.560519	0.0565075	0.46649	0.0264192	0.0699137	-0.028236	-0.760002	-0.900986	-0.210637	0.0921075	-0.00707608	0.263026	1.26589	-0.465403	-0.244275	-0.697756	-0.61382	0.563172	0.237672	-0.568238	-0.140765	0.383753	0.357737	-0.364829	0.383713	-0.156736	-0.122846	0.797278	0.0298011	-0.197289	0.2032	-0.185378	0.220729	-0.23197	-0.415346	0.093756	0.223599	-0.175891	-0.154737	0.128852	-0.473745	-0.0863594	0.324067	-0.277599	-0.0850648	-0.658257	0.405163	-0.426436	-0.22145	0.469631	-0.107802	-0.0404409	-0.40472	0.288706	0.339583	0.948417	0.469563	-0.0581934	0.0707618	-0.0888199	-0.101447	-0.012129	-0.125042	0.360779	0.310569	0.408977	-2.23373	-0.487119	-0.731452	0.694501
NAFLD124	C(CCCCCCCCCCCCCCC)CCCC(=O)OCC	NAFLD	4.01809	-1.00034		Shared	EPA-E	1.04395	-0.269235	0.510858	0.692024	-0.987947	0.647169	-0.0675783	0.270297	-0.0128997	-0.341607	-0.652876	1.06044	0.0363048	0.110558	0.284296	0.191521	0.844035	-0.354073	-0.152849	-0.264903	-0.165189	0.608913	0.213772	-0.79614	-0.128404	0.0786851	-0.502309	0.56448	0.350713	0.775369	-0.410344	-0.0331319	-0.0562803	0.646307	0.983167	-0.11383	0.823114	0.191054	0.193018	-0.29616	0.617937	-0.00156891	-0.558236	0.787698	-0.936216	0.183477	-0.441165	-0.440546	0.384653	0.407067	-0.161945	0.493723	0.528265	0.271385	-0.623664	-0.445467	-1.35207	0.516937	-0.0767506	-0.0663139	0.574385	-0.0317984	0.196338	0.491577	0.470771	-0.585509	-0.0271558	0.356635	-0.469975	0.107316	0.00808794	-0.802784	-0.579594	-0.525875	-0.322066	-0.749354	-0.104598	0.00217028	-0.796994	0.135257	-1.32601	0.153999	-0.85296	1.31435	-0.292211	0.0295012	-0.0258253	0.0754791	0.629641	-0.163439	-0.0486064	-0.0825905	-0.0925465	0.664865	-0.291715	-1.3419	0.383896	-0.680445	-0.605962	-0.448218	0.275972	0.135241	-0.14163	-0.152141	-0.420622	0.0896277	-0.32428	-0.0815961	-0.0595738	0.0170572	0.349263	0.117487	0.446759	-0.519859	0.465751	0.606552	0.727076	-0.51793	-0.614794	-0.644232	-0.358572	-0.693453	0.442387	0.293941	-0.682183	0.27596	0.0164016	0.11792	-0.176712	-0.716326	0.248731	0.365237	0.450198	0.315185	-0.137928	0.12404	-0.331665	-0.0109221	-0.560844	1.23141	-0.435988	0.21923	0.541896	0.116945	-0.458197	-0.634868	0.316399	-0.248911	-0.831734	-0.643001	-0.787249	0.0839861	-0.730421	0.308378	-0.15212	-0.0977893	-0.642969	-0.176669	-0.184643	-1.06962	-0.436331	0.336112	0.600186	-0.359367	-0.368652	-0.618671	0.268044	0.283371	-0.00637717	-0.68889	-1.54958	-0.319639	0.0788171	-0.423341	0.62245	0.854414	-0.233961	0.360226	0.427016	0.486125	0.30539	-0.0117761	0.110584	-0.154787	0.0065542	-0.423364	-0.39552	-0.0194171	-1.37489	0.357144	-0.516831	0.00661955	0.597553	-0.146769	1.10006	0.839274	-0.258096	-0.00168127	-0.0460105	0.00400563	0.131981	0.481819	0.139065	0.799972	-0.389045	0.16068	0.813668	0.408802	-0.817089	-0.107129	0.345006	-0.437366	-0.923187	-0.154658	0.421917	0.187543	-0.100683	-0.200441	-0.794757	-0.657323	-0.128255	-0.035928	0.130364	0.773791	-1.08061	1.2678	0.176772	0.0667508	0.209936	1.31416	-0.444612	0.483297	-0.276786	-1.13196	-0.607428	-0.206778	-0.0450783	0.71094	0.482353	-1.15511	0.00197336	0.156363	-0.122832	0.163733	-0.746274	0.377435	-0.0913221	0.168449	0.475505	-0.312562	-0.307476	-0.765039	0.19653	0.0354841	-0.218279	0.510327	0.136612	0.167743	-0.904344	0.405576	0.726894	-0.50015	-0.191194	0.73468	-0.773239	-0.0545913	-0.279448	-0.528366	0.568548	-0.124571	0.26571	0.127848	0.165732	1.26371	-0.607765	-0.85514	0.174311	-0.604345	-0.160449	5.01641	-0.618696	0.503516	-0.149541	0.182436	-0.565676	-0.00528439	-0.305549	0.486804	-1.16723	-0.146211	-0.382491	-0.881921	0.517021	-0.898316	0.131075	0.749605	-0.784933	0.80783	-0.0936527	-0.101915	0.0701058	-0.603762	0.872349	-0.462099	0.133561	-0.0998817	-0.0892038	0.708301	0.910582	-0.148314	-0.137646	-0.00302791	-0.881875	-0.113121	-0.226785	0.309612	0.35692	-0.0928876	-0.676544	-0.481615	0.563499	-0.556656	1.37477	-1.48245	0.313219	-0.867369	-0.560869	-0.280978	-0.336117	-0.93353	-0.630519	-0.0276597	-0.0893162	-0.530337	0.344144	-0.390075	0.0108874	0.359669	0.119862	8.00669	-0.467817	-0.0430313	1.15904	-0.420992	0.581979	-1.85902	-0.426009	0.444144	0.199502	-0.299365	0.938704	-0.299322	-0.984031	-0.417705	-0.231569	-0.254536	0.227061	0.706172	-0.19714	-1.23937	-0.099448	-0.849168	-0.47836	-0.336311	-0.217457	0.230827	-0.489866	1.01516	0.584516	-0.0866163	-0.208425	0.204094	0.356187	-0.814127	-0.186035	0.518733	0.337351	2.56582	-0.578006	0.578464	-0.0475738	0.406652	-1.18472	-0.242231	0.182059	-0.705727	0.202854	0.632773	-0.577422	-0.309843	1.33782	-0.132605	0.358585	0.381737	0.120081	0.812111	0.0578083	-0.067579	-0.100142	-0.172071	0.866669	0.401396	0.327736	0.482327	0.580324	0.279926	-0.969772	-0.268393	-1.7151	-0.447683	-0.464306	-0.666903	0.280271	1.22818	0.118802	1.05264	-1.42851	-0.71249	-0.445053	-0.146805	-1.28821	0.299771	-0.345896	-0.0141853	0.0948705	0.848462	-0.129221	-0.165723	-0.17122	0.62673	-0.155545	0.30063	-0.188772	0.494555	-0.51261	-0.192161	-0.289589	-0.113067	-0.076471	0.0501136	0.345194	-0.418471	-0.301694	-0.443614	-0.0694685	0.253364	-0.568925	0.0592865	-0.318093	-0.619742	-1.11626	1.03976	0.12931	-0.695493	0.427766	0.410457	0.12836	0.400415	-0.287118	0.28172	-0.813274	-0.550194	-0.170766	-0.0742918	-0.0528655	-1.53375	0.312765	-0.340212	0.0555844	-0.557768	0.491451	-0.0751232	-0.694469	-0.506107	0.00980953	0.752153	0.203887	-0.982471	-0.302372	-0.286197	0.100761	0.564321	-0.0824792	-0.66783	0.206048	1.21655	-0.900582	-1.29908	-0.164349	-0.869263	-0.123722	0.0813544	-0.299896	0.166723	-1.05074	0.836739	-0.381298	-0.406339	0.102593	-0.183819	-0.180845	-0.840909	-0.246923	0.598306	0.22991	-0.110146	0.649597	-0.193644	-0.574688	-0.42299	0.591139	-0.321905	1.05574	-0.0951254	-1.01282	-0.452753	0.597353	-0.710765	0.848064	0.136311	-0.139587	-0.0298736	0.765413	0.194954	0.1625	-0.0922548	0.817541	-0.294023	0.595691	-0.839395	-0.508414	-0.0965791	0.433754	0.562401	-0.464626	0.393693	-0.924449	0.358928	0.366652	-0.775819	4.47273	-0.557381	0.381468	-0.559221	0.305202	0.221449	-0.524934	-0.48594	-0.0287683	-0.12675	0.529041	1.25576	0.0896938	-0.140195	0.215306	1.06242	-0.554528	0.0311301	-0.618985	0.717018	0.295377	0.104134	-0.11443	0.597937	1.05665	-0.253722	0.240471	0.0684626	0.470892	-0.982504	-0.441169	-0.537031	-0.320439	0.613929	-1.03918	0.0337116	0.766617	-0.708106	-0.445987	-0.109814	0.261304	0.0636546	0.0786667	0.0695353	0.32338	0.23784	0.58783	-0.121234	-0.373464	-0.524133	-0.0761457	0.328591	0.539358	-0.370297	0.587663	-0.572167	0.462646	1.57288	-0.188169	0.706319	-0.557739	0.545804	1.31767	0.234862	-1.20669	-0.628735	0.0218082	0.816558	0.196655	0.672596	1.3682	-0.307295	0.244946	-1.21762	0.425239	0.211062	0.16351	-0.119652	-0.77233	0.672509	0.925512	0.61972	0.304229	-0.725619	-0.412344	-0.497914	0.204711	0.21625	-0.258897	-0.260271	-0.868316	-0.461243	0.238896	0.522809	-0.146518	1.20656	-0.460213	-1.58138	-0.25117	1.08089	0.742971	-0.889078	0.726489	0.260191	-0.278861	-0.0271062	-0.372032	0.552017	0.482517	0.0826211	-0.796537	-0.260118	-0.76975	0.648281	0.255816	-0.0857439	-0.0183367	-0.232393	-0.258382	0.708958	0.119857	0.265878	0.731422	-0.825112	0.575078	-0.885393	0.216761	0.764351	-0.880327	-0.283453	0.156372	0.665285	0.228486	0.996068	0.189633	-0.189755	0.00349252	-0.135626	0.353015	0.394625	0.151674	-0.167596	-0.231062	-0.0969538	0.410236	0.515824	-0.73966	-0.727305	0.55159	0.64469	0.303362	0.504218	0.122456	-0.515922	-0.226162	0.0974496	-0.280229	-0.0504111	0.00800886	0.470338	0.426854	-0.339039	-0.0694834	-0.2802	-0.42683	-0.00875235	-0.0999183	0.336067	0.236884	-1.37969	0.562121	0.388822	0.231745	-0.204375	-0.126752	0.613121	0.576955	-0.649632	0.576567	0.520288	-0.561423	1.10976	0.497849	-0.118347	-0.361068	0.0620413	0.129713	0.355446	-0.450812	0.607531	0.124523	-0.0148689	-0.465728	-0.169143	0.435956	0.661261	0.516646	0.810436	-1.02182	0.569224	0.460354	0.369146	-0.439787	-0.998904	0.848469	0.426763	0.324475	-0.536317	-0.215683	-0.162098	-0.209831	-0.0882557	0.0339779	0.345586	0.0906167	-0.506113	0.462464	0.18971	-0.342123	-0.191285	-0.687826	0.114139	-0.304333	-0.249832	-3.16299	0.328744	-0.0743802	-0.567832
NAFLD125	OC(=O)CCCCCCC/C=C\C/C=C\C/C=C\CC.OC(=O)CCC/C=C\C/C=C\C/C=C\C/C=C\C/C=C\CC.OC(=O)CC/C=C\C/C=C\C/C=C\C/C=C\C/C=C\C/C=C\CC	NAFLD	4.39171	-1.83188		Shared	Epanova	1.41873	-0.108469	1.1985	-0.207857	-0.363405	-0.196852	-0.558014	0.630895	0.48905	-0.342871	0.0743422	-0.150998	-1.27091	0.648708	0.336847	-0.186271	0.936829	-0.309008	0.247066	0.256773	-0.720173	-0.0232945	-0.383852	0.305558	1.12701	-0.673728	-0.0753572	1.2338	-0.319448	0.024442	-1.00566	0.597178	-0.0756883	1.63347	0.479191	-0.230797	-0.83483	-1.20634	0.86006	-0.317694	0.540349	0.0784121	-0.133128	-0.133735	-0.482201	-0.0605751	0.0646119	-0.0608124	-0.464702	-0.453254	0.701222	0.0606312	-0.370368	0.390138	-0.579183	-0.504616	-1.21391	0.542816	0.051525	0.166772	-0.447452	-0.204364	0.342658	-0.160318	0.341256	0.0592214	0.442056	0.194242	0.145114	-0.41916	-0.152936	-0.292655	-0.0491591	-0.81414	0.692388	-0.13356	0.397786	-1.0821	-0.841605	0.132354	-1.18177	-0.403328	-0.0164506	0.430195	1.13303	0.874354	0.158563	0.695833	0.0866126	-1.10506	0.00843229	0.0472697	-1.77147	1.37551	1.10172	-1.19355	-0.529493	0.185231	-0.479308	-0.388268	0.081792	0.0432087	0.557356	0.294766	-0.713755	-0.00813947	0.0951699	-0.420917	0.334416	-0.660385	-0.329347	-0.287291	-0.296217	-0.696023	0.0576829	0.245176	0.0782623	-0.0643211	-0.706009	0.0415423	-0.232496	-1.09667	0.2879	0.976424	-0.502587	-0.221973	-0.71445	0.762265	0.469275	0.229471	-0.59428	0.62389	1.00832	0.249483	0.00648165	0.0178358	-0.314433	0.208539	0.984192	0.897743	0.037657	0.867172	-0.30103	0.569248	0.19201	-0.114659	1.14005	-0.00863918	-0.995825	-0.0844659	0.517035	-0.335098	-0.943907	0.964039	0.350906	-0.368292	-1.19149	-0.0109716	-0.484765	-0.197864	-0.697441	0.0727602	0.0508389	-0.7289	-0.783203	-0.126766	1.62678	-0.309664	-0.353936	-0.0462643	-1.57504	0.674682	0.622819	0.217726	-0.419793	0.628805	-0.200152	0.450322	-0.388004	1.34895	-0.00577211	0.0985182	0.0759096	-0.0607191	0.0299815	-0.192971	-0.449293	0.386635	-0.928063	1.06419	-0.413167	-0.466333	0.415742	0.501061	-0.1046	0.202269	0.212801	-0.348319	-1.03508	-0.59352	0.327225	0.140588	-0.375829	0.786895	-0.676356	0.134363	0.991398	-0.0389852	-0.724477	-0.606935	0.801729	0.444479	-0.987579	0.663172	0.126223	-0.173707	-0.712565	-0.17847	-0.815846	-0.748959	-0.0863827	0.260544	0.0991707	0.879679	-1.01013	1.28654	-1.42517	0.0720053	-0.585731	0.260136	0.173499	-0.00377089	0.0646142	-0.374053	-0.214293	-0.477193	-0.470473	0.186721	0.0638222	-1.14676	-0.440521	0.310768	-0.698159	0.205992	-0.300126	1.06616	-0.054602	-0.0427307	-0.169688	-0.329694	-0.382645	-0.0131228	0.714454	0.314443	-0.208465	0.00257268	-0.0199958	0.800517	-0.334525	-0.0196259	1.32772	0.389839	0.584548	0.812172	-1.06319	0.022449	-0.904558	-0.535925	0.0620527	0.41621	0.585285	1.10864	-1.34878	-0.56087	-1.31362	-0.857537	0.499555	-0.637982	1.51836	5.55752	-0.0671391	0.767183	-0.928432	1.05486	-0.326474	0.128591	0.0284641	0.365168	-0.255572	0.167985	-0.306684	-0.80636	-0.0486312	-0.315807	-0.305254	-0.37837	-0.665376	-0.0879475	-0.84718	-0.217839	0.186256	0.0632018	0.374213	-0.451946	1.03597	0.527791	0.414861	0.266424	0.0850363	-1.24334	0.201868	-0.142018	-0.497986	-0.0960682	0.280496	0.228048	-0.358959	-0.33187	-0.519109	-0.38916	0.781267	-0.54555	0.430802	-1.17023	0.340321	-1.06242	-0.0864982	0.808524	0.373781	-1.12386	0.179706	-0.630771	-0.334891	0.669075	0.202764	-0.030308	0.680828	0.36202	-0.988857	2.49796	0.399976	-0.116906	-0.0636539	-0.284429	0.477826	0.904949	-0.695384	-0.30818	-0.25767	0.0606615	0.208423	0.787089	-1.32784	0.134256	0.182925	-0.369936	-1.51952	-0.202569	0.689138	-0.585916	-0.339103	-0.589514	-0.442623	-0.980401	0.118997	0.761047	0.687465	0.865247	0.145838	0.0277571	-0.660576	-0.208291	-0.0915965	-2.09582	0.131868	-0.619803	-0.28786	2.52025	-0.707767	-0.685861	0.748266	0.177904	-0.325409	-0.0853028	-0.646656	-0.0153035	0.568324	0.669718	-0.274123	0.0844797	0.57853	0.294734	0.158995	0.392987	-0.792622	1.30381	-0.655412	-0.324308	-0.72248	-0.280375	1.36296	-0.347477	-0.333749	-0.17421	0.939947	0.33062	0.359526	-0.0927763	-1.16027	0.197746	-0.833266	-0.417767	-1.10513	1.43005	0.99887	0.325593	-1.23649	-0.0418456	-0.200596	-0.49839	0.179111	-0.24588	-0.500899	-0.0528331	-0.168878	1.0532	0.924575	0.10163	0.189793	0.122443	-0.362854	1.05763	0.185259	0.566818	0.356771	0.0203187	0.991084	-0.419557	-0.368758	-0.132536	-0.227211	-0.138683	-0.303011	-0.802134	0.246984	0.414102	-0.82168	-0.194354	0.465036	0.0806139	-1.65108	0.0401965	0.411469	0.782307	0.275282	0.959864	0.79771	-0.0254502	-0.0151645	-0.256275	-0.385369	0.191654	-1.11484	-0.506576	-0.269609	-1.53935	0.0227887	-0.0916763	0.249311	-0.47892	0.212237	0.219688	-0.663115	0.550928	0.489564	1.52465	0.16103	-1.194	-0.862235	-0.535016	-0.450395	-0.0522589	0.404581	0.358526	0.541571	0.23723	0.200585	-0.728679	-0.0376413	-0.848843	-0.420325	0.692504	-0.0817964	0.0572289	-0.710544	0.266773	0.128625	-0.834945	-0.0135417	-0.585044	0.484235	-0.776122	-0.248843	-0.410291	0.787462	-0.0160709	-0.174428	-0.526253	-0.314749	-0.823716	0.538407	0.00298399	1.85687	0.316004	0.471362	-0.155315	0.0506155	-0.227397	-0.197723	1.90002	0.0368834	0.643067	0.875749	0.0397974	0.06159	0.73817	0.559636	0.0704489	-0.163044	0.253503	-0.218169	-0.229413	0.456959	0.658194	0.7539	0.197982	-1.24813	0.0806843	0.0711528	-0.180157	3.84948	-0.690258	0.172997	-0.862041	-0.0633911	0.624103	0.0311492	-0.184756	0.329558	0.0659094	0.261033	0.335395	0.104864	-0.524912	-0.244541	0.882265	-0.295172	-0.230753	0.135689	-0.279518	-0.543713	-0.688936	1.03458	-0.239096	1.02447	-0.605069	-0.145668	0.0640721	-0.861272	-0.939556	0.536268	0.0944919	0.0759442	0.470089	0.415686	1.82697	0.533526	-0.25674	-0.0164003	0.0978896	0.0711402	-0.574006	0.875064	-0.0268204	-0.199734	0.490664	0.162753	-0.577378	-0.756824	0.717377	-0.357537	0.588539	0.0111686	-0.558549	-0.193744	-0.809767	-0.836627	-0.460004	0.494893	0.252366	0.417872	1.23342	0.726051	-0.0171568	-0.28307	-1.20622	0.727755	0.680061	-0.391599	1.43158	1.64524	0.0559453	0.324592	-0.253525	0.164068	0.511933	0.172578	-0.235557	-0.341369	-0.537276	-0.338558	-0.719662	-0.228608	-1.19196	-0.148214	-0.167571	-0.717013	-0.486541	-0.288977	0.546911	-0.394143	-0.00797125	-0.64371	0.739045	-0.428542	0.659979	0.770336	0.331077	-1.17531	-0.620244	0.356319	-0.56174	0.333404	-0.158985	1.2841	0.496887	-0.623577	0.733883	0.358484	-0.220024	-0.561371	-0.216296	-1.39289	0.66027	1.36052	0.0519422	0.394781	-0.82201	-1.14896	0.32741	0.00953518	-0.51113	0.805783	-0.659403	-0.573379	-1.19748	0.420803	1.08136	-0.0274498	0.172116	0.316722	-0.627894	1.16041	0.359424	0.0765944	-0.210613	0.228397	-0.830107	0.364775	-0.905443	-0.0283294	-0.0318679	0.33864	0.420407	-0.214274	0.274731	-0.588247	0.0216217	0.744299	0.114038	0.0598745	1.26551	0.0448271	-0.512736	-0.665106	1.05493	-0.00864178	0.391167	0.16964	0.605118	0.870977	-0.864155	-2.03857	0.647778	0.305734	0.0972646	0.120917	0.67591	-0.276512	-0.925032	-0.480364	-0.196532	1.4438	-0.550257	-0.200562	0.726611	-0.487344	-1.00482	0.0842386	0.510617	-0.926836	1.91259	0.857864	0.686733	-0.473154	-0.583293	0.471995	0.0697782	0.586641	0.77452	0.227504	-0.65624	-0.396992	-0.103174	-0.344433	-0.250862	0.178051	0.0183921	-2.86435	-0.209697	0.204104	-0.873689	-0.878316	-0.136341	0.880665	0.147188	0.00784943	-0.33326	0.489493	0.156876	0.0558457	-0.23103	0.906131	-0.358118	-0.179144	0.556667	0.517429	0.155038	0.0992183	-0.0934369	-0.215735	-0.971527	0.481448	-1.16379	-2.16133	-0.0444944	-0.297244	0.147909
NAFLD126	C[C@]12[C@H](/C(=C/C=C/3\C(=C)CC[C@@H](C3)O)/CCC2)CC[C@@H]1[C@@H](/C=C/[C@@H](C(C)C)C)C	NAFLD	5.54944	0.0841089	C=C1CCCC/C1=C/C=C1\CCCC2CCC[C@@H]12	Shared	Ergocalciferol	1.01576	0.05291	1.04793	0.367571	-1.18595	-0.751291	-0.22694	0.218126	0.764794	0.249754	0.0309364	-0.232145	-0.592055	-0.333786	0.395077	0.0721038	0.51445	0.195551	-0.605246	0.490253	0.0356409	0.626633	-0.402219	0.113036	0.0462444	0.0886654	0.23958	0.299983	-0.760409	0.327091	-0.796175	0.730797	0.475493	1.3674	0.858324	-0.552779	-0.309172	-0.403315	0.156521	-1.44998	0.625095	0.585092	-0.253672	0.233432	-0.265929	-0.397676	-0.581977	-0.560005	-0.119092	-0.862068	0.319708	0.336052	-0.171074	0.610755	-0.449495	-0.330963	-0.303504	0.416777	0.174123	-0.337371	-0.111919	-0.165353	-0.0833248	-0.839627	-0.0458223	0.0194873	-0.211055	0.159302	0.0465069	-0.378344	-0.45637	-0.314004	-0.306101	-0.491201	-0.102361	-0.328337	-0.083452	-0.59452	-0.298677	-0.664652	-0.276483	0.208414	-0.856688	0.760879	0.354415	0.138645	0.528876	0.901913	-0.753989	-0.39493	0.384391	-0.359499	-0.0761167	0.253889	0.00170733	-1.20686	0.114183	-0.100972	-0.380379	-0.409725	-0.724802	0.233834	0.0800986	0.188028	0.158818	0.119783	0.21063	-0.571373	0.264718	0.542825	-0.243528	0.295839	-0.104734	-0.548238	-0.537162	0.578037	0.596246	-0.225303	-0.78029	0.107382	-0.38149	-0.584014	-0.0183755	0.449101	-0.420423	0.30003	-0.0670962	0.208992	-0.235082	0.00124166	0.360074	-0.0929324	0.588152	-0.204623	-0.460055	-0.614245	-0.338121	0.826335	0.13264	0.828269	0.272707	0.579396	-0.126575	0.269991	-0.615236	-0.542077	0.262478	-0.61775	-0.522271	0.0247466	-0.0681291	0.438962	-0.679304	0.286286	0.101731	0.2395	-0.295679	-0.140255	-0.388591	0.272492	-0.197153	-0.0722419	0.0479333	-0.0705325	-0.695048	-0.373065	0.785237	0.553505	-0.13405	-0.27835	0.144285	-0.263376	0.494985	-0.875361	0.214524	0.607725	0.259279	-0.18665	0.399833	0.68899	0.137712	0.442648	0.0626942	-0.134343	-0.365398	0.0419268	0.510228	-0.367456	-0.483072	0.511363	-0.211064	-0.872202	-0.014718	0.217741	0.957043	0.392594	-0.316478	-0.237007	0.00124274	0.896567	0.572043	-0.321907	-0.841449	0.755464	-0.480111	0.430845	1.01693	0.0422336	-0.810307	0.35368	0.140764	-0.377021	-0.369106	-0.2397	0.78035	0.112955	-0.975736	0.0380875	-0.686483	-0.33523	0.262697	-0.121563	0.552523	-0.40282	-0.0418394	1.02856	-0.678321	-0.310945	-0.345308	1.04499	0.648307	-0.307442	0.11947	-0.72131	-0.250593	-0.268113	-0.764051	0.418022	0.598549	0.161369	-0.157651	-0.128168	-0.736437	0.118199	-0.624147	0.558365	-0.168296	-0.11527	-0.322971	-0.258611	0.226569	-0.619963	0.396721	0.113783	-0.471245	0.388551	0.389854	0.232851	-0.467632	0.297265	0.52133	-0.630301	0.14872	0.632292	-0.987495	0.528649	-0.396848	-0.39092	0.239093	0.642614	0.452538	0.762048	-0.461926	-0.0519157	-0.920654	-0.720188	0.519372	-0.306188	0.802841	5.1605	0.0121214	0.279891	0.20614	0.346276	0.617315	0.247633	-0.284001	0.558955	-0.253606	0.11911	0.381564	-0.298869	0.689046	-0.201246	0.143676	-0.969841	-0.394613	0.0222336	-0.1905	-0.0751356	0.208218	0.506949	-0.0134017	-0.109583	-0.036833	0.738987	0.326254	1.05038	0.160298	-0.487965	0.0960672	-0.218353	-0.474114	0.591286	-0.186306	-0.182346	0.328648	0.507261	-0.51831	-0.233815	0.0957127	-0.782713	0.386363	-0.728165	1.13463	-0.150064	-0.253496	0.149659	-0.0540976	-0.353173	0.363114	-0.266828	0.391882	0.704002	-0.386318	0.440245	-0.00583981	0.0850849	-0.0993288	6.39562	-0.39306	-0.465611	0.224438	-0.558876	0.104881	-0.338172	-0.398365	-0.160558	-0.358927	-0.17032	-0.169118	-0.400126	-1.52448	0.171551	0.262662	-0.175576	-0.549774	0.704302	0.599821	-0.94528	0.16582	0.0557949	-0.931825	-0.362847	0.290405	1.08614	-0.127422	0.876029	-0.0587356	0.145135	-1.0151	-0.0450443	-0.320429	-0.908877	0.185678	-0.336805	-0.0604624	2.19941	-0.620016	-0.00375402	0.505449	0.102824	-0.496596	0.396657	-0.459071	-0.0966278	-0.28186	-0.239131	-0.0564295	0.448316	0.31642	-0.235231	-0.0411081	-0.133749	-0.166834	0.62049	0.00726477	-0.601909	-0.932057	-0.179703	1.22892	-0.319258	-0.165202	-0.0412201	0.582287	-0.24757	0.642601	-0.277206	-0.278664	0.243968	-0.281263	-0.549691	-0.339517	0.257945	0.303106	0.139049	-0.225656	-0.0592174	-0.391799	0.328638	0.128744	0.0342805	-0.443524	0.265716	-0.942263	-0.0801229	0.484326	0.0777359	0.32894	0.0867673	-0.227368	0.63071	0.0453952	0.932973	0.138859	-0.274381	0.651937	0.56719	-0.177508	0.103012	0.259201	-0.545039	0.143899	-0.094988	-0.448862	0.566338	-0.344196	0.340646	0.0310332	-0.625601	-1.26224	-0.400696	-0.0267507	-0.0995148	0.387624	0.771378	0.25757	-0.348879	0.0826814	0.460605	-0.832038	-0.0432196	-0.375296	-0.534183	-0.668718	-1.29514	0.462247	0.514489	1.08398	-0.562742	-0.218121	-0.368692	-0.295328	0.336782	0.0121525	0.374468	0.40804	-0.718695	-0.769031	-0.326279	0.0875603	0.155481	-0.380894	-0.388528	-0.275886	0.557204	-0.311517	-0.569015	0.0159273	0.132847	0.140526	1.11231	-0.286863	0.39616	-0.41092	-0.123126	0.201414	0.487842	-0.659635	-0.111676	0.42254	-0.860294	-0.247078	0.0293134	0.274069	0.203711	-0.32739	-0.20126	0.26256	-0.833949	-0.141451	-0.567266	1.32727	-0.826408	0.159618	-0.595411	0.454657	-0.599201	-0.0233981	1.01716	0.0114538	0.408291	0.0713438	-0.0679382	-0.140595	-0.289778	0.0581011	-0.163772	-0.140217	-0.0532368	-0.669504	0.095376	0.163341	-0.339236	0.0718075	0.185657	0.0205386	0.446417	-0.265714	0.435205	1.63555	-0.460439	0.296069	-0.911072	0.230754	0.0334841	-0.144048	-0.415591	0.0348382	0.385745	0.171592	0.219194	-0.65326	-0.164273	-0.430988	0.440362	-0.368041	-0.122836	0.556258	-0.135556	-0.138705	0.205778	0.748159	0.635567	-0.129242	-0.382535	-0.613826	0.0646105	0.0549212	-0.0241151	-0.235626	0.416856	-0.560307	-0.398087	0.223796	0.652187	0.131699	-0.756949	-0.0992266	0.315383	-0.000865521	0.0545631	0.572434	0.155303	0.197469	-0.243779	-0.0266475	0.133987	-0.706131	0.64605	-0.339035	-0.0359251	0.489759	-0.364096	-0.399267	-0.240772	0.0749216	0.929872	-0.0268374	0.135032	-0.18821	0.447034	0.229985	0.321638	-0.451029	0.153817	0.454235	0.23515	0.11689	-0.104172	0.301003	-0.28594	0.588914	-0.902654	-0.98009	0.781426	0.241847	-0.488991	0.20357	0.733988	-0.397527	-0.438473	-0.211743	-0.191363	-0.317007	-0.385133	0.515385	0.897507	0.372784	1.09542	-0.0509138	-0.165458	-0.118674	-0.524505	-0.175662	0.429187	-0.00412069	-0.630833	-0.295135	0.00127067	-0.0367104	-1.00905	0.121764	-0.47288	-0.00310272	0.230533	-0.451024	0.3767	0.248649	-0.0824423	-0.226953	0.00266388	-1.09803	0.6019	0.144043	-0.508345	0.163209	-0.186968	-0.84145	0.311489	-0.0136372	-0.362741	0.267927	-0.031578	-0.480407	-0.978098	0.871097	0.962222	-0.736218	0.413815	-0.325938	-0.164256	0.907429	-0.125033	0.132701	0.277316	0.270444	0.063077	0.457369	-0.103454	-0.252565	0.378759	-0.56226	-0.146809	0.0539573	-0.125186	-0.386726	-0.244515	0.529472	1.01321	0.555048	0.723886	-0.138714	-0.035494	-0.238456	0.0911708	0.243115	0.475863	1.07904	-0.106077	0.531934	-0.624412	-0.715459	0.0978464	0.50673	0.136763	0.11218	-0.101802	-0.434423	-0.874014	0.793478	0.125104	0.960187	-0.62938	0.172008	0.572356	0.247678	-0.82703	0.10996	-0.249268	-0.430144	0.827856	-0.127834	0.300334	0.0582941	-0.0144476	-0.274774	0.0863498	0.089275	0.478036	-0.132647	-1.09634	-0.73801	-0.162473	-0.386445	0.311696	-0.210286	0.415944	-0.635514	0.594587	0.0774047	-0.23451	-0.355357	-1.03762	0.0227696	0.302387	-0.0322781	-0.457233	-0.333779	-0.141217	0.32374	-0.00488464	0.950696	-0.000153761	-0.121475	0.279385	-0.803878	-0.200826	0.0643836	-0.541078	-0.112238	0.67331	-0.0343225	-0.25668	-2.8475	0.706223	-0.356242	0.0429343
NAFLD128	C(=O)(C[C@@H](Cc1c(F)cc(c(c1)F)F)N)N1[C@H](COC(C)(C)C)C(=O)NCC1	NAFLD	8.45532	4.10841	O=C1CN(C(=O)CCCc2ccccc2)CCN1	NAFLD_only	Evogliptin	0.152223	0.578647	-0.507018	0.878896	-0.684344	-0.152729	-0.697135	-0.173007	0.285803	-0.40896	0.14645	0.334263	0.332061	0.134849	0.459942	0.523327	-0.0239884	0.306191	-0.604301	-0.0797307	0.0578267	0.73272	1.06635	0.21536	-0.745417	-0.202924	-0.822785	-0.0718828	0.0580448	-0.456085	0.238604	-0.412832	-0.388156	0.370413	0.46582	-0.567834	-0.574036	-0.418125	-1.48002	-0.284631	0.211109	0.587624	-0.287798	-0.504116	-0.069919	0.0270857	0.122554	0.60103	0.637856	-0.0291797	0.396956	0.503848	0.71735	0.757067	0.192335	-0.078194	-0.109707	-0.188539	0.390321	-0.694173	-0.0203519	-0.0148328	-0.664501	0.644246	0.236922	0.160794	0.533315	0.24676	0.355984	-0.0821231	0.0863768	0.0650784	-0.640192	0.640612	-0.797848	-1.15497	0.33633	-0.176819	0.753732	-0.168364	-0.0458225	0.377561	-0.422157	1.09602	0.593287	0.146336	0.820699	-0.422543	-0.469794	-0.20593	0.51804	-0.707763	0.0456256	0.271194	-0.241864	0.127923	-0.0914307	0.161749	-0.224742	0.100894	0.156718	0.325798	-0.112098	-0.291637	0.516864	0.11222	-0.612453	0.0183404	0.058358	0.847387	0.24132	0.642133	0.00228256	0.765292	0.193295	-0.625646	0.348582	-0.479524	-0.287325	-0.521699	0.150387	-0.566946	0.0174307	0.217022	0.0700285	-0.432517	0.131496	0.104934	-0.00974508	1.34468	0.288248	-0.135603	0.178653	-1.0145	0.621875	0.278374	-0.142847	0.392179	-0.298981	-0.111761	0.738375	-0.580296	0.277164	-0.0842474	-0.357448	-0.434644	0.212092	-0.105221	0.19234	0.117615	-0.153911	0.388759	-0.161279	-0.471999	-0.659721	-0.156015	-0.190214	-0.521398	0.604988	-0.081755	0.0793151	-0.172979	0.488765	0.668572	-1.43078	-0.167615	-0.630076	0.594995	0.455561	-0.17521	-0.850487	0.24055	0.0855047	-0.976715	0.16534	0.697798	0.00829154	0.286912	-0.0160974	-0.334093	0.385515	0.233978	0.319043	0.586399	-0.00684564	0.247504	0.924347	-0.129983	-0.853281	-0.534885	-0.0487392	-0.439783	-0.227715	0.52984	0.132444	0.301062	-0.309111	0.360515	-0.310565	0.5553	-0.386568	0.289791	0.657154	-0.415432	0.663424	0.00327932	0.867938	0.261358	-0.913606	0.829009	0.293678	-0.999385	-0.0400248	-0.14428	0.303845	-0.173955	-0.203453	-0.160159	-0.959874	0.0703677	0.630874	-0.41844	0.114055	-0.293505	-0.162521	0.911142	0.590195	0.301318	-0.364928	0.155874	0.470564	-0.0980393	-0.39584	-0.490353	0.0362132	-0.361195	0.385516	-0.171669	0.373983	0.217964	0.260544	-0.529775	-0.376619	0.786031	-0.0170749	0.183208	0.217991	-0.055647	0.0635658	0.75226	0.278278	-1.01485	-0.158465	-0.0513941	-0.508621	0.0414882	0.478757	0.0122736	-0.137314	0.0676394	0.252297	-0.883781	0.30825	0.718029	-0.0651244	-0.266204	0.41792	-0.0709002	0.321423	-0.0439507	0.30376	-0.0394411	0.901137	0.0775189	-0.511316	0.254656	-0.541797	-0.257733	-0.640154	4.85713	-0.379577	0.284487	0.327076	0.463741	0.123727	-0.388679	-0.515621	-0.801451	0.0214597	0.207927	0.502343	-0.598161	0.687963	0.0495356	-0.592027	-0.0190849	-0.762548	-0.658751	0.0494186	-0.0176803	-0.133767	0.372929	-0.275483	0.403268	0.454702	-0.806776	-0.506354	0.314877	-0.110433	0.29453	0.300747	0.334795	0.149826	0.281996	-0.786156	-0.370268	-0.124598	-0.130662	0.263926	0.184185	0.0551911	0.328733	0.387563	-0.31564	0.612456	-0.252107	-0.242092	-0.234751	-0.346066	-0.0917954	0.0543075	0.10465	0.618629	0.341862	-0.225068	-0.040841	-0.281829	0.0234835	0.274397	8.62916	-0.316049	-0.197023	0.746547	0.156516	0.286276	-2.38967	-0.118462	-0.649341	0.226161	0.156551	0.272137	-0.467138	-0.780256	-0.456016	-0.388366	-0.137948	-0.376417	0.316615	-0.54896	0.40466	0.115289	-0.10068	-0.595078	-0.867635	-0.012406	-0.332706	-0.0932182	-0.0786143	0.177972	0.646127	-0.15515	-0.0504154	0.667375	-0.377878	0.367905	0.123681	-0.435403	1.68839	-0.143307	0.210974	0.129525	-1.13187	-0.548985	-0.349482	0.745651	0.160198	-0.50252	-0.763305	0.101313	-0.0767851	-0.0329144	-0.0303412	-0.58716	0.242598	0.335095	0.441259	0.236929	-0.721538	-0.892288	-0.0629215	0.571119	0.265465	-0.250951	0.0523629	0.342322	-0.517326	0.00998129	0.195092	-0.0385554	0.239313	-0.0126473	-0.539315	-0.515782	-0.259729	-0.199409	0.27367	-0.893992	-0.415781	-0.445606	0.434162	-0.131351	0.44948	0.0758033	-0.3574	-0.440568	0.541475	-0.371332	-0.0334569	0.500696	0.339003	-0.128339	0.241599	-0.649418	-0.553828	0.151404	0.0119772	0.507229	-0.167589	0.378782	-0.306433	-0.562179	0.111528	0.00421236	0.092696	-0.143936	-0.455207	-0.360579	-1.13209	-0.222058	-0.00245642	0.0300436	0.0513715	-0.296968	0.598078	0.0401709	0.287859	-0.10803	-0.495219	0.43365	0.328127	-0.606021	-0.290279	-0.274632	-0.421335	-0.0463061	-0.807203	0.54818	-0.102516	0.134014	-0.588123	-0.0527142	0.447585	-0.493186	-0.123987	-0.0577396	0.171396	0.285872	-0.739515	-0.285205	0.607007	0.58942	-0.385372	-0.228808	-0.290565	-0.368515	-0.165658	-0.0710926	-1.33888	0.00826989	-0.621971	0.869361	0.651258	-0.0384872	0.406123	0.451019	-0.314747	-0.239552	0.615766	0.539062	0.237674	0.505148	0.582392	-0.360095	0.116621	-0.087547	-0.505649	0.403164	-0.362287	0.705383	0.274261	-0.171305	0.0466405	-0.446643	-0.606725	0.327073	0.383938	0.505332	-0.140891	-0.17203	1.02937	-0.00298556	-0.907751	0.607217	0.201163	0.157136	-0.149498	0.0930588	-0.165253	-0.110988	-0.31122	-0.135984	-0.375177	-0.575276	-0.380398	-0.212483	0.550307	-0.0709691	0.178413	0.233548	0.184168	2.12915	-0.932146	-0.826083	-0.10954	-0.31435	-0.566385	0.166559	-0.629969	0.0370754	1.03686	-0.539341	0.714426	-0.217102	0.14379	0.576113	-0.0924005	0.43726	-0.451677	0.24425	0.293834	-0.323645	-0.265668	-0.152904	0.315026	-0.990365	-0.5128	0.266816	0.321194	-0.0743296	-0.476405	-0.588381	0.137292	0.244103	0.188854	-0.0869349	-0.0500996	-0.497825	-0.0624024	-0.27618	-0.34273	-0.335246	0.804963	0.0672659	-0.139012	-0.0841406	-0.508026	0.362283	-0.492063	-0.697626	-0.804542	-0.121185	-0.303577	0.182123	0.144136	0.149889	-0.23068	0.404636	0.607853	-0.416443	-0.0613404	0.145247	0.329879	0.00305894	0.102163	-0.18655	-0.315248	-0.229251	0.755626	-0.433208	-0.441642	0.107586	-0.655494	0.501584	0.283467	-1.3154	0.518816	-0.339965	-1.1453	0.680885	0.57657	-0.56333	-0.018755	-0.0159192	-0.0556041	-0.0245732	-0.580261	0.674147	0.989628	1.12444	0.500932	-0.250148	0.152681	-0.0631813	-0.204121	0.501577	-0.0244108	-0.527683	0.13551	-0.0502336	0.801196	-0.274974	-0.542985	-0.0555885	-0.637003	0.586034	-1.2445	0.362944	0.387538	0.603926	-0.206155	0.741064	0.297653	-0.805181	0.118537	-0.0070868	-0.0539635	0.122474	-0.018917	0.289643	-0.0913555	0.0748546	0.177304	-0.511919	0.193052	-0.744375	0.222146	-0.0251284	0.605938	-0.922408	0.286613	-0.774352	-0.120003	0.658952	-0.0835068	-0.449453	0.51584	-0.175971	-0.275028	0.36048	-0.824426	0.173123	-0.340006	-1.18219	-0.587859	-0.0233657	0.627017	-0.518181	-0.856105	0.586815	-0.0692241	0.889898	-0.179586	-0.334816	-0.572341	0.524458	-0.193806	-0.435526	0.517562	-0.301403	-0.0538859	0.529937	-0.00810784	0.484329	-0.254993	-0.94622	-0.415946	-0.0306304	-0.431525	-0.419867	0.320971	0.370746	-0.256488	0.249388	-0.299324	-0.629098	0.627697	0.436835	-0.625522	0.460675	0.589451	0.418468	0.248912	-0.116869	-0.187011	-0.971024	0.108112	-0.191877	-0.444605	-0.254525	0.0405657	-0.449618	-0.629754	-0.579517	-0.379443	0.821657	-0.117404	-0.335295	-0.321931	-0.381977	-0.238195	0.366301	-0.425966	0.410847	-0.670321	0.317512	-0.294301	-0.451693	0.312734	0.604599	-0.178559	0.0503677	0.578359	0.791017	1.25392	0.161343	0.527639	-0.359895	0.390147	-0.838164	0.547307	0.384055	0.955398	0.0737475	0.161479	-2.19918	-0.141968	-0.56847	0.532022
NAFLD129	S(CC[C@H](NC(=O)[C@@H](NC(=O)[C@@H](NC(=O)[C@@H](NC(=O)[C@@H](NC(=O)[C@@H](NC(=O)[C@@H](NC(=O)[C@@H](NC(=O)[C@@H](NC(=O)[C@@H](NC(=O)CNC(=O)[C@@H](NC(=O)CNC(=O)[C@@H](N)Cc1nc[nH]c1)CCC(=O)O)[C@H](O)C)Cc1ccccc1)[C@H](O)C)CO)CC(=O)O)CC(C)C)CO)CCCCN)CCC(=O)N)C(=O)N[C@H](C(=O)N[C@H](C(=O)N[C@H](C(=O)N[C@H](C(=O)N[C@@H](C(C)C)C(=O)N[C@@H](CCCNC(=N)N)C(=O)N[C@@H](CC(C)C)C(=O)N[C@H](C(=O)N[C@@H]([C@H](CC)C)C(=O)N[C@H](C(=O)N[C@H](C(=O)N[C@H](C(=O)N[C@H](C(=O)N[C@H](C(=O)NCC(=O)NCC(=O)N1[C@H](C(=O)N[C@H](C(=O)N[C@H](C(=O)NCC(=O)N[C@H](C(=O)N2[C@H](C(=O)N3[C@@H](CCC3)C(=O)N3[C@@H](CCC3)C(=O)N[C@@H](CO)C(=O)N)CCC2)C)CO)CO)CCC1)CC(=O)N)CCCCN)CC(C)C)Cc1c2c([nH]c1)cccc2)CCC(=O)O)Cc1ccccc1)C)CCC(=O)O)CCC(=O)O)CCC(=O)O)C	NAFLD	5.77051	7.64883	O=C(CCc1c[nH]cn1)NCC(=O)NCC(=O)NCC(=O)NCC(=O)N[C@@H](Cc1ccccc1)C(=O)NCC(=O)NCC(=O)NCC(=O)NCC(=O)NCC(=O)NCC(=O)NCC(=O)NCC(=O)NCC(=O)NCC(=O)NCC(=O)NCC(=O)NCC(=O)NCC(=O)NCC(=O)N[C@@H](Cc1ccccc1)C(=O)NCC(=O)NCC(=O)N[C@@H](Cc1c[nH]c2ccccc12)C(=O)NCC(=O)NCC(=O)NCC(=O)NCC(=O)NCC(=O)N1CCC[C@H]1C(=O)NCC(=O)NCC(=O)NCC(=O)NCC(=O)N1CCC[C@H]1C(=O)N1CCC[C@H]1C(=O)N1CCCC1	NAFLD_only	Exenatide	0.139987	0.26551	-0.0220856	1.03303	-0.447101	-0.0735429	-0.534103	-0.140888	0.462677	-0.305677	-0.433103	0.59134	0.185067	-0.153893	0.057976	0.0241751	0.0732445	0.139054	-0.887905	-0.604083	-0.197391	0.361235	0.155997	-0.0761051	-0.51968	-0.298782	-0.716977	-0.385341	0.272503	0.487798	0.283055	-0.110034	-0.161869	0.0164869	0.112399	-0.143471	-0.575613	-0.0327264	-1.18163	0.174659	0.376143	0.87037	-0.181075	-0.242384	0.493681	0.35983	-0.438689	-0.408022	0.331704	-0.812286	0.827818	-0.468592	0.416307	0.568537	-0.341798	0.184637	-0.637462	-0.192933	-0.190267	0.260167	-0.0721517	-0.131956	-0.0717032	1.11918	-0.0614189	-0.180748	0.109158	0.189974	-0.0070443	-0.696999	-0.211569	-0.631153	0.0203075	0.483208	-0.166367	-0.669766	-0.66908	-0.0483612	0.375419	-0.435469	0.126748	0.0492004	-0.760454	1.34348	0.25476	-0.555293	0.132414	-0.409241	0.542511	-0.484613	-0.417804	-0.863664	0.066185	-0.0968185	0.573909	-0.415142	-0.541717	0.0738022	-0.29588	-0.446534	0.68677	0.746376	-1.01612	-0.467249	0.326872	0.416942	0.295588	0.30892	-0.251374	0.591859	0.0788208	-0.323313	0.0377972	-0.532061	0.798012	0.0337955	0.214069	-0.903934	-0.0692563	-0.681923	0.0915735	-1.11405	0.0204407	-0.063305	0.0115087	-0.611706	-0.647705	-0.342444	0.311758	0.256817	-0.225134	0.895673	0.127273	-0.147256	-0.80752	0.646067	-0.562091	0.0830508	-0.14846	1.10587	0.436685	-0.107567	0.170466	0.0518421	-0.445511	-0.441545	-0.204031	-0.193222	-0.00487682	0.881009	-0.259413	1.15353	-0.34629	0.226965	-0.426831	-0.0491119	-0.655713	-0.0622771	-0.123737	0.048897	0.491053	-0.00890909	0.411013	-0.184303	-1.54713	-0.153397	-0.0411821	0.454703	-0.0937294	0.675055	-1.31424	0.0866593	0.314428	-0.890562	0.84588	0.360456	-0.771878	0.230683	-0.306791	0.498911	0.30447	-0.272385	0.506512	0.0340463	0.506038	-0.553963	1.34881	-0.146727	-0.384599	0.381369	-0.191336	0.158424	0.158067	0.188393	-0.206209	0.589599	-0.289967	0.284734	-0.323967	-0.0115061	-0.110503	0.593755	0.253451	-0.132546	-0.0263327	0.78436	1.01495	0.216678	-0.441619	0.118342	-0.221514	-1.06296	0.150716	0.319449	0.240114	-0.6996	-0.710291	0.0956069	-0.994135	0.319899	0.606548	-0.272135	-0.54752	0.193256	-0.673252	1.37276	0.290782	0.336796	-0.163424	0.642359	-0.293147	-0.240126	-0.458796	-0.773911	-0.0569978	-0.247125	0.624938	-0.534189	0.799959	-0.673568	0.416875	-0.578117	-0.399112	-0.0706805	-0.935877	0.771781	0.331565	-0.0895337	0.202282	0.392375	0.239039	-1.25368	-0.80218	-0.416882	-0.314436	-0.483298	0.881393	-0.0587386	-0.127433	0.182956	0.407679	-0.718407	0.49831	0.141972	-0.242786	0.214445	-0.379538	0.515547	0.485432	0.486349	0.111603	0.632546	0.214045	0.0370908	-0.549056	0.114573	-0.841727	-0.652369	0.594259	6.04196	-0.373123	0.538588	1.04399	0.167855	-0.0076937	0.0582836	-0.434637	-0.225786	-0.458531	0.0628449	0.185921	-0.839148	0.348371	0.0143299	-0.456792	1.07516	-1.05438	-0.223446	0.596886	0.133806	-0.00490665	0.978552	-0.42217	0.734989	0.757232	-1.28503	-0.310151	-0.386113	-0.194106	-0.342478	0.287007	0.144467	0.0213604	0.132287	-0.986279	-0.0488128	-0.0870957	-0.653531	0.409666	-0.230809	-0.0782975	-0.475038	-0.354171	0.134963	0.516011	-0.183313	0.0510209	0.699971	0.489126	0.278122	-0.208347	0.074661	0.327968	0.856951	-0.195718	-0.0885321	-0.088174	0.433453	-0.0904311	3.58644	0.132938	-0.65153	0.467981	-0.00824772	0.4297	0.207704	-0.532855	0.229334	0.679599	-0.368634	-0.206251	0.0409742	-0.323889	-0.640313	-0.741895	0.910002	-1.1767	0.0959896	-0.0938965	0.577655	0.258144	-0.0589117	0.405774	0.317003	0.593075	0.139029	0.177784	-0.0906217	0.00313988	0.338237	-0.762494	-0.294044	0.707815	0.166907	0.424983	-0.0310067	-0.513157	2.15311	-0.0530626	0.346766	0.632901	-0.217742	-0.444471	-0.00488718	-0.304149	0.311157	-0.497092	-1.00747	0.520447	0.251946	-0.365571	0.248706	0.303605	0.165215	-0.0746402	0.966808	-0.564973	-1.06611	-0.417517	-0.687852	0.925744	-0.0234097	-0.81913	0.315193	0.296609	-0.583135	-0.632639	0.430367	-0.276156	0.563167	-0.376463	-0.28424	-0.359807	0.262665	0.331688	0.358365	-0.589396	-0.347482	-0.111099	-0.471719	-0.632342	0.22603	0.0971059	0.154027	-0.177469	0.494791	-0.251748	-0.259741	0.107843	0.695063	-0.703601	0.32675	0.189906	-0.61277	0.0176246	0.182511	-0.309842	-0.0414245	0.533345	0.0240627	0.00676366	-0.199234	-0.145671	0.430704	0.51645	-0.101642	-0.140702	-0.56734	0.65559	-0.0546305	-0.458638	0.0947244	-0.0817698	0.613224	-0.330798	0.916843	-0.512297	-0.20096	1.52944	-0.113197	-0.177941	-0.161436	-0.236345	-0.667323	0.0585508	-0.202367	-0.20561	0.00995629	0.656223	-0.906992	0.225342	0.380905	-0.825425	0.174586	0.220636	0.476683	0.182024	-1.31359	-0.493357	0.278788	0.127969	-0.0448264	-0.167417	-0.391172	-0.241691	0.432167	-0.709517	-1.50811	-0.484438	-0.759097	0.268792	0.483316	-0.334296	-0.231373	0.224934	0.0753044	-1.27776	0.386355	0.864569	0.261524	0.86926	0.493703	0.107362	-0.274928	-0.244791	-0.456846	0.488473	-0.143481	0.768414	-0.0879441	1.13623	-0.130364	-0.191783	0.451794	0.338694	-0.330522	0.599858	-0.242674	-0.0509455	1.07505	-0.141275	-0.783996	0.687167	0.0811123	0.839607	0.163795	0.42026	-0.228401	-0.146434	0.241781	-0.38922	0.65533	-0.532586	-0.601462	-0.0121014	0.326701	-0.194382	-0.03989	0.487924	-0.0370826	1.39086	-1.14051	-0.247588	0.218285	-0.101715	0.300005	0.161729	-0.739452	-0.101549	0.282916	-0.38867	-0.0674881	0.277315	0.448182	0.186744	0.597522	0.275027	-0.801487	-0.23207	0.342414	-0.229647	-0.719456	0.274005	-0.478762	-0.747509	-0.0388161	0.364201	0.0919155	-0.21187	-0.504991	-0.112509	-0.585926	0.126029	0.419675	-0.40558	0.456408	0.0650517	0.200749	-0.978624	0.251002	-0.15564	0.302737	0.156026	-0.148944	0.0411909	-0.503383	-0.0955329	0.0495532	-0.653673	-0.305875	-0.0455375	-0.0337998	0.18614	0.585026	-0.0293747	0.683394	-0.897673	0.300299	0.848686	-0.158282	-0.222709	0.468304	-0.0116613	0.923924	-0.452113	0.163842	-0.277306	0.895898	0.490544	0.0382263	-0.120363	-0.319079	0.367566	-0.0571549	-1.0613	-0.188785	-0.337861	-0.550938	-0.228156	0.0591723	-0.311932	-0.416868	-0.426029	-0.0722659	-0.367358	0.235088	-0.123478	0.457706	0.176928	0.577573	0.670455	0.259977	0.232818	0.182757	-0.397777	-0.0290725	0.398453	-1.34879	-0.541536	-0.0778351	0.0892486	-0.220727	0.23876	-0.832961	0.947739	-0.849075	-0.510239	0.26569	0.169373	-0.189206	0.118886	0.258781	-0.136703	0.390302	-0.0792417	-0.0554527	0.392663	0.421807	0.631991	-0.332794	0.142991	-0.155485	0.0852186	0.0562923	-0.36824	-0.170802	0.262798	0.364026	-0.46461	0.512075	-0.617078	0.216445	1.01537	0.0781064	-0.566288	0.130428	0.420128	-0.442326	-0.0775105	-0.302162	0.486271	0.0513379	-0.598218	-0.937674	-1.42411	0.429798	-0.481839	-0.739118	0.860673	0.69966	0.255727	0.274188	0.30821	-0.143279	-0.263139	-0.324631	-0.308545	0.333124	0.282451	0.623833	0.882559	0.463727	0.0269017	-0.0833568	0.0420908	-0.794154	-0.324598	-0.579616	-0.0561059	0.522781	0.543208	-0.56554	-0.308259	-1.25195	-1.0448	0.510193	-0.216957	-1.28531	0.654468	0.476715	0.612612	0.90664	0.399259	-0.0589621	0.299709	0.141936	0.0376282	-0.320159	0.497148	0.259358	-0.723434	-0.443552	-0.228565	0.250954	0.435139	-0.117793	0.405206	0.0915946	-0.228132	-0.0323612	0.318636	-0.525696	0.714576	-0.777106	0.592416	0.134966	-0.0694235	0.259237	-0.044566	-0.611641	-0.797988	0.389008	0.289775	0.716135	0.291684	-0.0428751	-0.258188	0.625273	-0.537304	0.336233	-0.0995944	-0.0422863	0.309067	-0.171395	-1.91451	-0.988732	0.136727	0.0792528
NAFLD131	C(C[C@H](O)c1ccc(cc1)F)[C@@H]1[C@H](N(C1=O)c1ccc(cc1)F)c1ccc(cc1)O	NAFLD	8.36757	3.86922	O=C1[C@H](CCCc2ccccc2)[C@@H](c2ccccc2)N1c1ccccc1	NAFLD_only	Ezetimibe	0.673461	0.254717	-0.611684	0.967256	-1.33029	-0.626305	-0.462647	-0.00933545	0.559392	-0.292896	0.389344	0.0640411	0.294759	-0.176855	0.242256	0.837979	0.176508	0.169538	-0.753087	-0.0206605	0.0966039	0.966166	0.559265	0.0654697	-0.600399	-0.0126251	-1.15423	-0.169263	-0.18988	-0.567221	0.119729	-0.528195	-0.232201	0.0355567	0.827701	-0.321334	-0.701879	-0.09867	-1.21567	-0.47429	0.319454	0.720441	-0.856751	-0.21117	-0.11364	0.289695	-0.537195	0.461504	-0.102786	0.284601	0.229643	0.416775	-0.079907	0.832283	0.0306156	0.0228659	-0.351418	-0.36613	0.100501	-0.241682	0.238097	0.174826	-0.383909	0.29689	0.239896	0.282867	0.594439	0.722038	0.924331	-0.334676	0.0192464	-0.319109	0.499953	0.168645	-0.535079	-0.487112	0.302319	-0.436754	0.00659516	-0.0820673	0.0484591	0.13106	-0.420102	0.837624	0.505251	-0.0710041	1.23289	-0.0988677	-0.328604	-0.390385	0.578136	-0.48281	0.456756	0.059257	-0.0790952	-0.216489	-0.113445	0.305725	-0.646371	-0.000726284	0.0552123	0.131605	-0.770379	-0.411434	0.477228	0.429543	-0.928574	-0.170177	0.297422	1.02294	-0.090505	-0.187093	0.0390764	-0.017153	0.246569	-0.26937	-0.121491	0.0501009	-0.040095	-0.509225	-0.90026	-0.97276	-0.203519	0.364001	-0.477209	-0.585255	-0.0696091	0.368208	0.468717	0.528529	0.376598	-0.412334	0.368619	-0.643719	-0.39584	0.297501	0.210649	0.437782	-0.262283	0.208311	0.670982	-0.489467	-0.075686	0.199218	-0.716114	-0.55907	0.136331	0.112252	0.3303	-0.0929984	-0.359495	0.492077	0.175451	-0.019729	-0.814057	-0.150886	0.120591	0.0780931	0.628221	-0.48268	-0.0487988	0.435476	0.66047	0.359007	-1.00577	-0.159042	-0.292777	-0.15974	0.339849	0.0933858	0.0284289	-0.983685	0.131412	-0.960674	0.754327	0.650182	0.342866	0.230489	0.0255139	0.053545	0.462135	0.191143	0.184448	0.261621	-0.306531	0.07446	1.22151	0.0139041	-1.43104	0.131868	0.023112	-0.527635	-0.0884673	0.0695361	0.304061	0.243345	-0.0877372	-0.00251607	0.19857	-0.183813	0.106714	-0.2535	0.268621	-0.6496	0.410205	-0.131861	0.241278	0.571609	-0.403086	0.874802	0.21629	-0.823803	0.0857911	0.167331	0.768934	-0.587406	-0.179582	0.388808	-0.853487	0.166437	0.154503	-0.879265	-0.193615	-0.390982	0.249143	0.676353	0.637219	0.00477498	-0.838102	0.260545	0.318997	0.262942	-0.280087	-0.487176	0.125481	-0.660385	0.471161	0.126094	0.549696	0.245271	0.134294	-0.672669	-0.403166	1.03142	0.00459267	0.0741425	0.253274	0.270418	-0.0447765	1.00285	0.486955	-0.775497	-0.56559	-0.209385	-0.402772	0.213596	0.160792	-0.582051	-0.496936	-0.284655	0.761466	-0.375416	0.283835	0.199497	-0.795567	0.0122114	0.217555	-0.123329	-0.00598359	0.348176	0.0806347	0.010275	0.376964	0.105997	0.0791376	-0.167019	-0.344613	-0.143626	-0.531786	5.10665	0.128714	-0.265315	-0.0476118	0.0540933	-0.330061	0.455601	-0.489748	-0.100986	-0.0857397	0.263653	0.034196	-0.610365	0.512615	0.28644	0.203188	-0.198855	-0.606727	-0.425019	-0.269356	-0.0872624	0.126663	0.514127	-0.0474741	0.573733	0.728949	-0.712207	0.0658245	0.535144	0.319409	-0.151991	-0.0387859	0.339257	0.0505064	-0.277697	-1.11973	-0.190726	-0.447815	-0.131332	0.0232427	0.335056	-0.0923198	0.302419	-0.0848602	-0.751819	0.560498	0.0341512	-0.160204	0.220009	-0.24248	-0.356407	-0.140282	0.319496	0.0957171	0.130543	-0.0659524	0.134007	-0.407729	0.255975	-0.213229	8.95432	-0.709688	-0.257876	0.610905	0.222228	0.06096	-3.16455	-0.352421	-0.519818	0.797833	-0.730271	0.173087	-0.962359	-0.526295	-0.221	-0.650502	-0.0284001	-0.773971	0.331323	0.109807	0.239201	0.216996	0.245456	-0.675886	-0.0524543	0.0695863	0.449764	0.331796	-0.16647	0.255953	0.537328	-0.0950622	0.00406386	0.313553	0.0609582	0.284399	0.260238	-0.448875	2.07489	-0.230881	0.473029	-0.20481	-0.522483	-0.542653	-0.183687	0.777188	0.387175	-0.028121	-0.407017	-0.110097	-0.0118821	0.37525	0.107483	-0.640122	-0.0229275	-0.0865937	0.302707	-0.0806371	-0.430056	-1.43037	-0.160524	0.864284	0.153502	-0.196458	-0.189665	0.752471	-0.307115	-0.171711	-0.043478	-0.278394	0.0967997	-0.393311	-1.00643	-0.407514	-0.210876	-0.220211	0.537082	-0.809398	-0.00138995	-0.639726	0.475022	-0.62109	0.413553	-0.0172803	-0.05888	0.11074	0.18226	0.0156123	-0.504	0.706964	0.529114	-0.406487	0.103769	-0.0681371	0.303908	-0.0197581	-0.471669	-0.115376	0.121959	-0.0998155	-0.190949	0.238922	-0.278827	0.686319	0.285489	-0.417507	-0.0813069	-0.398661	-0.833332	-0.736722	-0.154873	-0.0630367	-0.159008	-0.57651	0.303571	0.765506	0.600122	-0.349415	-0.305967	0.344202	0.0366037	-0.544704	-0.479078	-0.334049	-0.318731	-0.106169	-0.751643	-0.193844	0.013509	0.448455	-0.244374	0.656551	-0.141556	0.183529	-0.00287768	-0.392079	0.287209	-0.120669	-0.404342	-0.0473215	-0.266414	0.694061	-0.112467	-0.280908	0.369195	-0.0230468	-0.217708	0.285142	-1.1609	0.450106	-0.541953	0.648426	0.958157	0.00957768	0.441793	0.378559	0.259626	-0.172426	0.668359	0.378224	0.322519	0.780315	0.348986	-0.0598866	0.275807	-0.139495	-0.143112	0.46152	-0.407782	0.126532	-0.0150613	0.285985	-0.0314688	0.142112	-0.878789	-0.050495	-0.208021	0.231221	-0.436011	-0.14792	0.218224	0.74904	0.0144799	0.472012	-0.108932	-0.171015	-0.203161	0.177657	0.207096	0.291478	-0.196096	-0.671771	0.125378	-0.0115863	-0.470249	0.158854	0.253064	0.286725	0.393912	-0.137667	0.361509	2.50123	-0.601429	-0.15588	-0.765098	-0.365381	-0.408917	0.269441	-1.26018	0.00167641	0.521483	-0.883742	0.583753	-0.256364	0.0468874	-0.254479	-0.214955	0.20472	-0.482969	-0.0829557	0.510564	-0.335474	0.187279	0.144687	0.503398	-1.17117	-0.856931	0.100134	-0.0480312	-0.12788	-0.175976	-0.224385	0.157255	0.204086	-0.250265	-0.100543	0.11121	-0.126521	-0.137808	-0.688874	0.0786748	-0.676642	0.975988	-0.117708	0.430979	0.124344	-0.292023	0.0123679	-0.00939373	-0.983815	-0.411505	0.594848	-0.0312895	0.801573	0.331311	0.410999	-0.234885	0.712714	0.322807	-0.199305	-0.0830685	-0.108664	0.743618	0.316052	0.70216	-0.297009	-0.188594	-0.160227	0.248623	-0.191127	-0.00829623	0.595819	-0.759064	0.555615	-0.693362	-1.31531	0.713973	-0.73109	-0.537831	0.432044	0.841907	-0.132285	0.488475	0.130568	0.0694514	-0.201892	-0.191628	0.809765	0.878702	0.650352	-0.151151	-0.51014	0.407686	0.312522	-0.599221	0.584444	0.407611	-0.0779805	0.482826	0.294596	0.345478	0.219689	-0.855592	-0.0108654	-0.202988	-0.0516296	-1.41747	-0.220129	0.283642	0.734018	-0.421474	0.432392	0.0365814	-0.450096	0.213541	-0.199693	-0.864536	0.103714	0.067718	0.389565	-0.336979	0.244954	0.28767	-0.16824	0.172332	-0.981169	-0.191231	0.416014	0.263219	-0.892378	0.605614	-0.260618	-0.415087	0.529747	-0.630346	-0.160058	0.11215	-0.314457	-0.0167545	0.352085	-0.469832	-0.396898	-0.174305	-1.24836	-0.402466	0.145757	0.542341	-0.624529	-0.758858	0.464477	0.4604	0.389616	0.132225	0.499388	-0.344508	0.318378	-0.522755	-0.255238	0.221288	0.258786	0.163981	0.61726	-0.0870652	0.187513	-0.47297	-1.04553	-0.0787105	-0.0937459	-0.22414	0.00611944	0.031118	1.08716	-0.138847	0.0533973	-1.0843	-1.01935	0.687486	0.525564	-0.106912	0.105865	0.616657	0.240925	0.054981	-0.67306	0.0241289	0.00418739	0.0781297	0.0471325	-0.415522	-0.260432	0.184855	-0.108404	-0.629215	-0.284006	-0.138687	0.935755	-0.302181	-0.497166	-0.0861714	-0.0940756	-0.234943	0.137424	-0.913174	0.177455	-0.836311	-0.343273	0.0861065	-0.646977	0.337994	0.268617	-0.127251	0.271783	0.577829	0.609765	1.1794	0.01665	0.622439	0.000648124	-0.0643815	-0.84943	0.196069	0.19983	0.941772	-0.0634683	-0.0809604	-3.07585	-0.315612	-0.250621	0.243466
NAFLD133	CC(OC(C(C)(OC1=CC=C(C(C2=CC=C(Cl)C=C2)=O)C=C1)C)=O)C	NAFLD	2.01747	-0.05488	O=C(c1ccccc1)c1ccccc1	Shared	Fenofibrate	1.2155	0.00827473	0.0134608	0.366335	-1.08921	-0.123969	-0.548581	0.256348	-0.0566217	0.0259414	-0.184456	-0.0294453	-0.398956	0.280853	0.292503	-0.16188	0.210447	0.178935	-0.138761	0.0380049	0.0196848	0.487332	0.0971525	0.853627	0.437932	-0.681642	-1.13003	-0.303467	0.0967932	-0.0413116	-0.478582	-0.139101	0.728268	0.142427	0.789066	-0.286325	0.208686	-0.772985	0.0493037	-1.12549	0.49848	0.263956	-0.696878	-0.519916	0.113776	-0.271097	-0.218047	0.350487	0.650976	-0.498011	0.222887	0.514423	-0.307896	0.812745	0.348776	-0.508414	-0.315464	-0.0322221	-0.119047	-0.408057	0.492425	-0.304647	-0.381079	-0.37855	-0.144034	0.469679	0.501236	0.769111	0.594563	-0.315493	-0.438342	-0.287566	-0.113956	-0.327233	-0.3651	-0.360834	-0.111653	0.311668	0.194337	-0.995837	0.145609	-0.318775	-0.603383	0.940858	0.38941	0.398832	0.809171	0.212616	-0.0365095	-0.877814	0.158808	0.208947	-0.754873	0.407609	0.53548	-0.652401	-0.0102417	0.242404	-0.366537	0.226696	0.264472	0.295524	-0.127621	-0.27101	-0.174354	0.394401	-0.0407734	-0.242281	0.160954	0.0722317	0.293461	0.0675248	0.138087	0.0661773	0.622504	0.556502	-0.0353887	-0.173794	-1.47071	-0.407754	-0.222237	-0.618251	0.261086	-0.126432	-0.681863	-0.437017	-0.35259	0.103132	0.0475243	0.58645	0.542012	0.480411	0.608182	-0.302625	-0.0111912	-0.359435	0.636562	-0.233137	0.837403	0.630674	-0.542596	-0.072923	-0.125925	0.372401	-0.362144	-0.480757	0.0252281	-0.185755	0.588216	0.157394	-0.260679	1.10702	-0.293245	-0.765808	-0.603431	0.119156	-0.0241252	-0.621604	0.138675	-0.311669	-0.358858	-0.234268	-0.0739331	-0.0429798	-1.35518	-0.609492	0.391056	0.487525	-0.161692	-1.08577	-0.434556	-0.314787	-0.129831	-0.296861	1.15004	1.19522	0.00789484	-0.449708	-0.184696	0.390075	0.677544	0.452569	-0.583714	0.755491	0.321109	0.529232	0.715239	-0.319218	-0.201511	0.302625	-0.753457	-0.0623236	0.346048	-0.0889875	0.793402	0.649174	0.502363	0.288858	-0.26177	0.446424	0.0724095	0.425775	-0.0935545	-0.0172004	0.382764	0.609111	0.101631	0.413507	-0.471885	0.928793	0.217069	-0.480962	-0.371489	-0.0244277	0.204777	-0.186962	-0.491201	-0.655657	-0.415225	0.204821	-0.207165	-0.396802	0.700476	0.8725	0.322597	1.32504	-0.392969	0.00266463	-0.502886	0.845375	0.550643	-0.252577	-0.170617	-1.2066	0.235787	-1.02504	-0.00680064	0.736453	0.230862	-0.281263	-0.0969951	-0.481953	-0.325962	0.63591	0.339064	-0.302295	0.306564	0.577389	0.0161076	-0.279035	-0.0346181	-0.150929	-0.14281	-0.152427	-0.327216	0.0413438	-0.00569198	-0.590104	0.0317891	-0.574719	1.31201	0.0842752	0.0437066	0.221473	-0.313814	-0.0564925	0.251112	-0.319691	-0.313775	-0.119359	0.217176	0.00455003	-0.248787	0.487816	0.0138821	-0.125098	-0.0665875	-0.466991	-0.252975	5.7663	-0.719413	-0.275781	0.55037	-0.0529702	-0.100314	0.591596	-0.751807	0.438327	-0.948953	0.820737	-0.462562	-1.27616	0.00232586	0.679827	-0.0918502	-0.064176	-0.515348	-0.308719	-0.254264	-1.14597	0.10997	0.926709	0.133224	-0.0989935	-0.472858	0.101243	0.308372	0.69553	0.339268	0.0494679	0.510274	0.28356	-0.160969	0.324546	-0.610809	-0.485598	0.00457673	0.358653	-0.364746	0.206813	0.00788862	0.490517	0.969385	-0.318867	-0.025753	-0.188787	-0.852064	0.0684276	0.023591	-1.80964	0.15933	-0.187974	0.19822	0.458734	-0.0153148	0.238982	0.169863	0.347199	-0.024218	7.80496	-0.928674	-0.160598	0.481091	0.325751	0.282647	-1.28179	-1.0041	-0.104913	-0.121576	-0.391347	0.968956	-0.46058	-0.850449	-0.339181	-0.269676	0.282323	0.180385	-0.264502	-0.157572	-0.86798	0.0326926	-0.303034	-0.970491	-0.107068	-0.959894	0.469538	-0.241566	0.793313	-0.0281131	0.110548	-0.32156	-0.0500862	-1.31258	-0.908476	0.303056	-0.263178	-0.10309	1.36103	-0.824799	0.367236	-0.0954507	-0.530277	-0.461791	0.280144	0.0521781	0.426549	-0.0804939	-0.593229	0.150006	0.337808	0.678463	-0.191683	-0.49839	-0.0788724	-0.00224468	0.67147	0.342513	-0.365037	-1.79213	-0.838784	0.56649	0.31458	-0.0624207	0.0471902	0.284915	-0.140827	0.62292	0.0502574	-0.549769	0.348027	0.0777102	-0.723459	-0.570355	0.478495	-0.0252069	0.955706	-1.5648	0.11879	-0.666244	-0.639748	0.126197	0.937992	0.0996099	-0.573038	-0.250392	0.515487	0.508523	0.229144	-0.368099	-0.142841	-0.0922098	0.34334	0.106741	0.0898462	0.643386	-0.0906886	0.3927	0.645005	-0.0390423	0.0731192	0.202947	-0.0810815	0.046574	-0.47306	-0.549186	-0.157383	0.566213	-0.835004	-0.403876	0.614086	-0.529172	-0.238158	0.388559	-0.20981	-0.195552	0.528273	-0.0385773	-0.408005	1.01995	0.519703	-0.679242	-0.0256246	0.0409812	-0.37913	0.0222043	-0.802624	0.599185	0.513884	0.319777	-0.61323	0.187526	-0.0288119	0.262246	0.210448	-0.291781	0.680545	0.0778163	-0.284318	0.259509	0.257318	0.44569	-0.251376	-0.189461	-0.178501	0.167708	0.728648	0.0723526	-0.815716	-0.312953	-0.593916	0.0120908	0.603747	-0.108282	0.144098	-0.0393751	-0.42866	-0.236593	0.914383	-0.0300514	0.25353	0.58589	0.198954	-0.793759	-0.266949	-0.553335	-0.457402	-0.0678289	-0.279431	0.453152	0.143174	-0.588788	-0.141563	-0.145506	-0.768068	-0.301752	-0.63485	0.171101	-0.409418	-0.0682994	0.295028	0.453929	-0.569934	0.394366	0.61408	-0.261456	-0.28111	0.00555948	-0.678158	0.425465	-0.306923	-1.14597	0.293906	0.0752242	-0.338192	-0.696641	0.165716	0.136897	0.62623	-0.166212	-0.296951	2.62954	-0.0248064	-0.233891	-0.277097	-0.0685668	-0.305771	-0.145348	-0.800034	0.147421	0.939429	-0.565412	0.876117	0.42299	0.507604	0.244838	0.960858	0.312378	0.474098	0.372156	-0.176485	0.308099	0.249066	0.141323	0.553468	0.0302159	-0.593299	0.591388	-0.109991	0.445353	-0.570199	0.232818	-0.476086	-0.0863226	0.293012	0.598741	0.144759	0.0531522	-0.751678	-0.764981	0.817816	-0.132182	0.383738	0.433681	0.513691	-0.485038	-0.264983	-0.0625807	-0.240383	-0.800465	-0.0552626	0.126349	-0.614446	0.534659	0.0088855	-0.265101	-0.574919	0.741477	0.116837	0.0418022	0.280382	-0.394586	0.846449	0.0353987	-0.247616	-0.289596	-0.570673	0.120761	0.418852	-0.885598	0.0378932	0.0734531	-0.582086	0.858118	0.129307	-0.620352	0.742391	-0.0385557	-0.262389	-0.129458	0.885699	0.374007	0.23955	0.559551	-0.732537	-0.112464	-0.441895	0.411768	-0.106121	0.123298	0.337489	0.272869	0.522374	0.0317797	-0.50593	-0.105315	0.260939	-0.310998	-0.179629	-0.183465	-0.526925	0.135883	-1.40485	0.0714932	-1.18626	-0.15447	-0.304211	0.301611	-0.335318	0.904666	0.0438477	0.0105689	0.254094	0.0772447	0.404796	0.16814	-0.311779	-0.0484267	-0.851799	-0.466496	0.171824	0.700884	-0.569889	0.191379	0.10631	-0.87125	-0.0101468	0.501871	0.432783	-1.34091	-0.292958	0.10461	-0.185618	0.42031	0.319763	-0.718372	0.589131	-0.491107	0.103412	0.30776	-0.894996	0.297538	-0.521218	-0.0729802	0.20021	-0.135359	0.442999	-0.512641	-0.61584	0.301202	0.721169	-0.326071	1.13246	-0.618474	-0.396617	0.00301278	0.221403	-0.120491	-0.505415	0.856652	0.161546	0.832866	0.109407	0.141912	0.055783	-0.695213	0.250244	0.0979169	-0.27418	-1.05161	-0.300488	0.534527	-0.247443	0.867531	-0.367801	-0.748706	0.667052	0.646626	-0.783199	0.648133	0.0350644	0.0836026	0.191351	0.0394962	-0.0149956	0.0892131	0.70753	0.139863	0.199838	0.32948	0.162843	-0.599316	-0.651972	-0.37113	-0.87384	-0.499013	-0.181082	-1.31249	-0.243848	-0.406372	0.150099	0.613594	-0.491191	-0.571194	-0.666116	0.0734773	0.065297	0.0750385	0.211373	0.388177	-0.243252	-0.521497	-0.0781688	1.43473	0.837776	0.132377	-0.521198	-0.491764	0.668855	0.05414	0.300009	-0.0534871	0.332755	0.548874	-0.533842	-2.28331	0.299028	-0.808153	-0.669429
NAFLD134	C(=C\C(=C\C=C\C(=C\C(=O)Nc1ccc(cc1)O)\C)\C)/C1=C(C)CCCC1(C)C	NAFLD	4.73099	0.0162886	O=C(/C=C/C=C/C=C/C=C/C1=CCCCC1)Nc1ccccc1	NAFLD_only	Fenretinide	1.17848	0.201175	1.24741	0.0283974	-0.576256	-0.803733	-0.563936	0.190292	0.753477	-0.221071	0.364409	-0.387083	-0.789312	0.198802	0.107274	-0.086489	0.141788	-0.572888	0.106926	0.32408	-0.0507832	0.934075	-0.721067	0.346024	0.355326	-0.177754	-0.417492	-0.556447	0.149565	0.00307508	-0.852365	0.403713	0.335168	0.655638	0.839353	-0.709825	-0.394385	-0.994465	0.384556	-1.19669	0.0858646	0.468918	-0.715816	-0.676612	0.397819	-0.501243	-0.140346	-0.241155	0.145733	-0.69679	0.711665	0.241758	-0.582855	0.426799	0.145446	-0.468104	-0.616315	0.449903	0.0544731	-0.328391	0.0147272	0.0122568	0.762995	-0.368215	0.359394	0.229511	0.596369	0.817753	0.852349	-0.664657	-0.272645	-0.413495	-0.42892	-0.610579	0.102501	-0.167624	0.194359	-0.243386	-0.0864614	-0.277325	-0.203108	-0.298333	-0.735254	0.658093	0.660763	0.124053	0.708505	0.622192	-0.605565	-0.98559	0.122406	0.0363269	-0.303471	0.484621	0.301083	-0.505522	0.188169	0.546886	-0.271227	0.196341	-0.642806	0.300569	0.20127	-0.180043	-0.227215	0.468901	0.00383682	-0.597116	0.0288533	0.0937939	0.00628393	-1.00825	-0.131181	-0.277488	0.331083	0.498215	-0.227795	-0.171986	-0.581276	-0.294792	-0.836704	-0.223389	0.125361	0.897653	-0.136445	0.0130923	0.252891	0.513219	0.300765	0.820765	0.791604	0.0115932	0.104945	-0.0587459	-0.0546265	-0.278088	0.383141	0.450345	0.0320499	0.730097	-0.261732	-0.319004	-0.671024	0.625265	0.000290859	-1.04122	0.434709	-0.278827	-0.0455244	0.0935846	0.139795	0.217913	-0.459196	-0.000904906	-0.479403	0.100963	-0.277518	-0.0234251	-0.0681932	0.0926427	0.251967	-0.489793	0.0809717	-0.541066	-0.992054	-0.168666	0.462441	0.265621	-0.351586	-0.215802	-0.272716	-0.0134556	0.150078	-0.255833	0.39535	-0.051254	-0.380552	-0.0104812	0.368236	0.897268	0.0840821	0.338804	-0.343256	0.426537	-0.252252	-0.134281	0.405254	-0.278013	-0.105794	0.339226	-0.437823	-0.958668	0.214629	-0.206076	0.482485	0.282566	0.498424	-0.628024	-0.607612	0.371361	0.211986	0.202017	-0.563167	-0.0788862	-0.221286	0.487734	0.601606	-0.0277781	-0.398495	0.580601	0.12337	0.212676	-0.115773	0.297299	0.461294	-0.394363	-0.514522	-0.171119	-0.583017	0.344972	-0.317414	0.023663	0.383591	0.156188	-0.0654567	0.855911	-0.940047	-0.252476	-0.130453	0.592882	0.718769	-0.852714	-0.5813	-1.09351	0.0273497	-0.839369	0.217803	0.0577609	0.244004	0.540579	-0.23643	-0.847292	-0.522301	0.795673	-0.564723	0.235041	0.201671	0.477596	0.317881	-0.370016	-0.236476	-0.66086	-0.285129	0.00916609	-0.337531	-0.0513218	0.106874	-0.0292384	0.161985	-0.0714707	0.804305	-0.171395	0.375094	0.244721	-0.966191	0.523101	-0.409571	-0.195379	0.387143	0.426189	0.488473	1.13477	-0.837027	0.166601	-0.722713	-0.0748633	0.0468912	-0.256653	0.449787	5.28511	0.25432	-0.251103	-0.329954	0.802972	0.0775049	0.224517	-0.452938	0.384321	-0.592332	0.157858	-0.324625	-0.758175	0.491047	0.150919	-0.19813	-0.757847	-0.409107	-0.234392	-0.798282	-0.560349	0.725977	0.308452	0.0096688	0.197066	0.159138	0.831469	1.20953	0.846781	-0.317094	-0.6754	0.824011	-0.219569	-0.0477054	0.684616	-0.41669	-0.443025	0.0309031	0.550966	-0.35618	-0.0922951	0.587717	0.235852	0.550384	-0.772954	0.789253	-0.268881	-0.034193	0.527826	0.25292	-1.0678	0.724334	-0.108628	0.537715	0.982525	-0.125097	-0.0846052	0.748333	0.651745	0.0921155	6.62033	-0.254584	-0.442641	0.261919	-0.184401	0.422679	-0.870486	-0.820876	-0.719074	-0.024551	-0.0863001	0.254317	-0.140951	-1.10072	-0.0312793	0.262708	-0.0259476	-0.266286	0.415598	0.294499	-0.641264	0.133377	0.0168107	-1.12945	-0.579252	-0.452564	0.924228	-0.0972111	0.69957	-0.0199012	0.623729	-0.6657	0.261489	-0.568724	-0.238133	0.0740828	-0.201986	-0.351878	1.82099	0.134567	-0.0734408	-0.302101	0.361756	-0.230987	0.102106	-0.17549	0.421471	-0.401262	-0.384065	0.332572	0.391293	0.277085	0.098542	-0.655943	0.327959	-0.048719	0.510534	0.497855	-0.590849	-1.33831	-0.262217	1.13693	-0.142222	-0.322113	-0.429407	1.12791	-0.46922	0.286138	-0.283887	-0.603786	0.213639	-0.235093	-0.688428	-0.942215	0.696289	0.419732	0.419573	-1.60092	0.182069	-0.348746	-0.105915	-0.00522247	0.180451	0.0192402	-0.13762	0.128973	0.718084	0.865304	0.193553	0.215596	-0.253911	-0.603225	0.412496	0.405792	0.405097	0.331575	-0.180874	0.464655	0.529837	0.0837624	-0.0128364	0.365806	-0.173488	0.18574	-0.690073	0.059944	-0.0468568	-0.149632	-0.380651	-0.185158	-0.312587	-1.43414	-0.8939	0.543715	0.089927	0.0540209	0.646765	0.336611	-0.434152	0.644775	0.707834	-1.01107	-0.0890981	-0.633487	-0.957085	-0.411189	-1.75134	0.0175592	0.159826	0.417358	-0.39344	-0.0280906	-0.166837	0.0169926	0.572323	0.262622	0.656246	0.0480318	-0.92612	-0.437717	0.0351749	0.337553	-0.294889	0.151793	-0.0257269	-0.755841	0.0856148	0.539695	-0.568964	-0.077448	-0.531161	-0.0745902	1.07779	-0.0612327	0.409523	-0.0863355	0.165751	-0.0820627	0.223164	-0.27602	-0.0263179	0.818472	-0.180346	-0.158661	-0.262095	-0.590281	-0.342301	-0.483389	-0.59057	0.307127	-0.641994	0.123883	-0.443672	0.953246	-0.986582	0.123114	-1.03657	0.191268	-0.635268	-0.277003	0.917464	0.0398707	-0.0620576	-0.140585	0.106284	-0.282574	0.0935107	-0.0495835	-0.142452	0.264653	-0.183059	-0.611468	0.0914708	-0.250751	-0.265162	-0.524059	0.250215	-0.13078	0.247746	-0.0955474	0.345296	2.51838	-0.420861	0.118189	-0.44366	0.153367	0.0659569	-0.0884356	-0.834134	-0.171909	0.312666	0.0136713	0.728465	0.216953	-0.368253	-0.551003	0.374147	0.048314	-0.106581	0.839054	-0.175427	0.290295	0.064438	0.204188	0.491241	0.168957	-0.536855	0.32588	-0.768411	-0.200657	-0.535735	-0.237633	0.0703999	-0.285315	-0.394669	0.779768	0.731101	-0.0645465	-0.655336	-0.0936721	0.596428	-0.00174765	0.356167	0.763848	0.324943	0.0232343	-0.111765	-0.141152	0.323762	-1.05921	0.616735	-0.254218	-0.657284	0.355702	-0.12175	-0.563959	-0.423806	0.101128	0.897837	-0.0573958	-0.0294578	-0.282151	0.5654	0.344184	0.104683	-0.47195	0.107162	0.449586	0.837922	-0.980444	0.27784	-0.253805	-0.468255	0.119017	-0.378444	-0.803004	1.36185	-0.300343	-0.522898	-0.068865	0.490633	-0.564639	0.174388	0.0613606	-0.309682	-0.0776608	-0.312438	0.407837	-0.0712331	0.353344	1.03623	-0.0918961	0.65775	0.350146	-0.374466	-0.10651	0.407146	0.485181	-0.245654	0.268839	-0.89093	-0.0829204	-0.605743	-0.0695625	-0.769226	0.201935	-0.439125	0.0936893	0.238382	0.685132	0.04931	-0.242672	-0.264037	-0.656603	0.287799	0.119173	0.124808	0.0749839	-0.612682	-0.839732	0.2291	-0.000216125	-0.850017	0.388906	0.031863	-1.57933	-0.285104	0.819267	0.777454	-0.403377	0.55263	-0.208066	-0.388898	0.596491	0.197855	-0.0502338	0.00714292	0.159199	0.142418	0.411487	-0.512958	0.140294	-0.0942135	-0.550938	-0.251227	-0.184059	0.243726	-0.20805	0.0402765	0.705298	0.926157	0.462518	0.887427	-0.333059	-0.300806	-0.0524278	0.862159	-0.174815	-0.355003	0.938122	-0.0449818	0.716805	-0.141423	-0.607383	0.175394	-0.175599	-0.18012	0.0983482	-0.181746	-0.342496	-0.223305	0.543611	-0.140263	0.802179	-0.673335	-0.299599	0.483687	0.253746	-1.05005	-0.0637052	0.482438	0.0635438	0.75436	0.379645	-0.027072	-0.193519	0.0306318	0.273725	-0.183745	0.669317	0.217104	0.260359	-1.35893	-0.323218	-0.453442	-0.434262	-0.215216	-0.786508	-0.174077	-1.16048	0.441957	0.215904	-0.72698	-0.693981	-0.769762	0.631573	0.00967944	0.270704	-0.258847	0.0853097	0.109343	-0.198274	-0.000179106	0.871451	0.305277	0.262542	0.119127	-0.271581	0.186897	0.0869043	0.0628072	-0.446114	0.390174	0.0688385	-0.195451	-2.52196	-0.0543082	-0.43235	0.23879
NAFLD135	O1[C@@H]2[C@@H]([C@@]3([C@H]([C@H]4[C@@H]([C@@]5([C@@H](CC4)C[C@@H](O[C@@H]4O[C@@H]([C@@H](O)[C@H](O)[C@H]4O)CO[C@@H]4OC[C@@H](O)[C@H](O)[C@H]4O)[C@H](O)C5)C)CC3)C2)C)[C@@H]([C@@]1(O)CC[C@H](CO[C@@H]1O[C@@H]([C@@H](O)[C@H](O)[C@H]1O)CO)C)C	NAFLD	5.81429	2.56043	C(CCC1C[C@@H]2C3CC[C@@H]4C5CC[C@H](O[C@H]6CCC[C@@H](CO[C@H]7CCCCO7)O6)C[C@@H]5CC[C@H]4[C@@H]3C[C@@H]2O1)CO[C@H]1CCCCO1	NAFLD_only	Fenugreek	0.818936	-0.519877	0.504878	0.610657	-1.13251	-0.733878	-0.576371	0.371629	0.246721	-0.0829344	0.179012	-0.0369082	-0.268689	-0.662868	0.0359449	-0.0185827	-0.1983	1.01047	-0.62376	0.505137	0.305848	-0.253228	0.657276	-0.630408	-0.344521	0.417788	-0.194936	0.389049	0.181307	0.503615	0.205344	0.000234388	0.149436	0.12388	0.704613	-0.364239	-0.46166	-0.0100814	-0.524679	-0.833786	0.541333	0.911301	0.149198	-0.281635	-0.36148	0.0319776	-0.477069	-0.976413	-0.177694	-1.53839	0.038564	-0.0488571	-0.429037	1.60651	0.0556632	-0.176582	0.382264	0.0201538	0.353359	-0.653838	-0.460835	-0.28056	-0.249471	-0.291007	-0.337788	0.314825	-0.184691	-0.126266	-0.279671	-0.326894	-0.504779	-0.734182	-0.231768	-0.214271	-0.293534	-0.222128	-0.128544	-0.551636	-0.574915	-0.847664	-0.68926	0.24876	-0.0126279	0.570975	0.803228	-0.24196	0.104277	0.663373	0.410984	0.212978	0.0311001	-0.568533	0.303215	0.285289	0.485688	-0.811794	-0.291808	-0.0535597	-0.67014	-0.284276	-0.689765	0.367603	-0.405144	-0.519573	0.59196	0.252383	-0.616068	-1.16149	0.455783	1.21956	-0.226134	-0.206217	0.428878	-0.178621	-0.715583	-0.0853755	1.23055	-0.877294	0.422368	-0.274514	-0.295022	-1.95022	-0.152028	-0.507577	-0.514383	-0.418491	-0.154958	-0.761249	0.0584785	0.114558	-0.0312927	0.59608	0.723485	-0.0393575	-0.678924	0.554796	-0.130456	0.319102	-0.382328	0.111479	0.727742	0.466756	-0.317704	-0.0294304	-0.590331	-0.322658	-0.110284	-0.192586	-0.32426	0.464777	-0.0640206	0.205042	-0.414063	-0.152438	0.070948	0.573931	-0.345825	-0.13098	0.129286	0.200631	0.0701841	0.663207	0.181011	-0.372166	0.351523	0.117887	0.525048	-0.292139	-0.174484	0.401335	-0.198698	0.200973	0.577927	-1.82869	-0.0956024	0.628543	0.433521	0.154383	0.18149	-0.0975724	0.640635	-0.101295	0.404121	-0.156296	0.536725	-0.177019	0.485823	-0.140342	-0.926984	-0.550381	-0.296148	-0.502911	0.417716	-0.321135	0.604018	0.280809	-0.793835	0.0136121	0.355359	0.0691461	0.264072	-0.0038332	-0.0506123	0.154419	-0.00353763	0.696143	0.177685	0.0927153	-0.672064	-0.372171	-0.120567	-0.619852	0.412056	0.366561	0.0545323	0.252394	-0.100694	-0.129893	-0.476556	0.0745197	0.676235	0.0152163	-0.558056	0.0703744	-0.282089	0.98535	-0.444545	0.166664	0.324771	0.858298	0.61404	0.138778	0.378223	-0.268157	-0.43748	0.352814	0.0165388	0.193192	-0.28621	-0.549371	-0.415592	0.149636	-0.364373	0.175017	-0.377421	0.174784	-0.676718	0.0143172	0.0448685	0.458901	0.571774	-0.588616	0.599439	-0.410002	0.0877223	0.331082	0.913213	0.121291	-0.243926	-0.41787	1.0427	-0.435333	0.363551	0.261213	-0.655563	-0.412541	-0.504024	-0.0404767	0.0674684	0.505666	0.114208	-0.48364	-0.368241	0.532609	-1.06168	-0.827551	0.267318	-0.829807	-0.037678	5.96507	0.321176	0.409974	0.894666	-0.0576293	0.136862	0.485183	-0.0838491	0.0629733	-0.137761	-0.47684	-0.124691	0.124439	0.307267	-0.5031	-0.543354	0.0332028	-0.614827	-0.0801226	0.302362	-0.0378547	-0.226564	0.260019	-0.311809	0.482467	-0.106806	-0.184516	-0.556671	0.663222	0.319887	-0.492774	-0.0297574	-0.185151	0.254833	0.196582	0.0476334	0.965665	-0.372	0.359406	0.0538148	0.376722	-0.632396	-0.0934243	0.0517641	0.2126	0.866864	-0.0497242	-0.0741935	0.675828	-0.646368	-0.319777	-0.242517	-0.874291	0.339283	0.516157	-0.0207908	-0.201245	-0.192118	0.613654	-0.462526	4.01561	-0.648935	-0.296131	0.314603	0.00692357	0.539996	0.179158	-0.320231	0.303181	1.08987	-0.0824795	0.295645	-0.524877	-0.393508	0.532013	-0.359645	0.75336	-0.950525	1.19823	-0.57975	0.0446939	0.328802	-0.197515	-0.434795	0.612776	0.162465	0.513899	-0.372809	0.259037	0.654897	-0.15868	-0.419083	-0.547836	-0.49557	-0.0780662	0.649833	-0.0495018	0.0892389	1.66861	-0.467791	-0.237282	0.06718	0.0936517	-0.869513	0.2006	-0.363828	-0.475983	0.223229	-0.714148	0.503259	0.687269	-0.487308	-0.100199	0.740544	0.286093	0.414404	0.513258	-0.74547	-0.750284	-0.323428	0.0590854	0.58966	-0.0853639	-0.383265	-0.155077	-0.0365788	0.0395045	0.407601	-0.0864614	-0.280456	0.826124	-0.542932	-0.151761	0.077452	0.289482	0.297957	0.488247	-0.237982	0.0161157	-0.00775598	-0.483313	0.391849	0.19517	-0.480934	0.0150941	-0.687245	0.413175	0.0466066	-0.49421	-0.0728386	0.649581	-0.116859	0.545951	0.158114	0.620478	-0.00286918	-0.59831	0.0890857	0.266559	0.370303	-0.39926	-0.165986	-0.288172	1.17563	-0.0995651	0.0925169	0.117252	-0.70835	-0.0789659	0.0624735	-0.884641	-0.77277	0.19249	-1.25064	0.370424	0.232084	-0.0778194	-1.03544	-0.393398	0.278947	0.754103	-1.41111	-0.594296	-0.0770657	0.12126	-0.227874	-0.372585	-0.196765	0.687422	-0.239768	-0.8933	0.0258864	-0.783007	-0.860996	0.103535	0.894621	0.0167283	0.429731	-0.301584	-0.224555	-0.692303	-0.374478	-0.150708	0.241203	-0.769423	-0.526106	1.15368	-0.532204	-0.349798	0.227961	-0.410815	0.361788	0.744746	-0.409554	0.543329	0.341287	0.392189	-0.14089	-0.104748	1.17494	0.403527	0.478787	-0.129056	-0.20724	-0.252138	-0.223428	0.0915292	0.0216692	0.0538721	0.730722	-0.944488	0.87478	-0.031411	0.321907	0.0236608	0.779012	-0.616637	0.486216	-0.0540693	0.38767	1.06538	0.034676	-0.814304	0.521533	0.419775	-0.2703	-0.851057	-0.0318117	-0.238083	0.235041	-0.32114	-0.352668	0.170029	-0.345164	-0.606716	-0.138674	0.390578	0.464344	0.66438	0.218193	-0.708863	0.775021	-0.990344	0.586943	-0.229909	0.0585268	0.30744	-0.37533	-0.475815	0.442349	0.0279739	0.0636479	0.619482	-0.725475	-0.283484	-0.539526	1.0051	0.25665	0.821728	-0.664723	-0.39416	0.371271	-0.280275	0.134287	0.09608	-0.525867	-0.413486	-0.33824	-0.0995463	0.704274	0.367942	-0.780425	0.0730824	-0.142235	0.238675	-0.278428	0.389351	0.334077	0.134651	-0.424048	0.340066	0.0778288	-0.126013	-0.153775	0.290657	0.583826	0.0537408	-0.228037	-0.144396	-0.887823	0.0409502	-0.0470324	-0.186941	0.436814	0.437241	-0.228115	-0.0406501	0.0255648	0.685454	0.984467	-0.0265154	0.0548689	0.300559	-0.0157545	0.119072	0.225662	-0.0963183	-0.305265	0.218037	-0.451481	-0.310093	0.444773	0.0809644	0.70299	-0.864382	-0.841285	0.649767	-0.591025	-0.49498	0.636173	1.13203	-0.0427396	-0.304711	-0.0253366	-0.259168	-0.296365	0.827942	0.821505	-0.0419618	0.439184	0.261008	-0.18668	-0.0750445	-0.0514433	-0.156001	0.627723	0.0388788	-0.0810989	0.166031	-0.0447432	0.13577	-0.220737	-0.808794	0.51469	-0.399858	0.129009	-0.35422	-0.654482	-0.185273	0.510058	0.254794	-0.349138	-0.201595	-0.720295	-0.663273	0.675332	-0.342031	0.199432	0.24526	-0.394743	-0.130053	0.284168	-0.136644	0.782455	-0.284054	0.386953	-1.11344	-0.224028	0.378031	-0.48687	0.112913	0.306341	-0.500011	1.10474	-0.818796	-0.533209	0.528301	-0.30744	-0.518491	0.0949887	-0.0379269	-0.203966	0.642725	-0.648485	-0.347288	-0.118155	0.807328	-0.471713	-0.268766	0.205724	0.128551	0.540158	0.306334	0.402552	0.52732	0.253098	-0.308084	0.20753	0.594563	0.259123	-0.0991058	0.490067	-0.256641	-0.359133	0.162063	0.060924	0.11813	-0.93854	0.0417138	-0.503008	-0.167734	1.08192	-0.82309	0.143963	-0.882159	-0.222465	1.28707	-0.0660935	-0.514358	0.179655	-0.600956	-0.124216	0.562497	-0.279299	0.0795184	0.524157	-0.0979097	-0.0380912	-0.000292105	0.0724518	0.328163	-0.442576	-0.0349908	-0.456241	-0.160472	-0.000619973	0.337266	0.178183	0.480124	1.00704	0.166903	0.143947	0.220145	0.0639327	-1.13325	0.462921	-0.237723	0.14367	-0.0720894	-0.636099	0.785985	-0.482534	-0.0576885	1.10199	0.336653	-0.192877	0.193155	-0.260638	-0.153308	-0.143759	0.677141	-0.131211	-0.12685	0.105683	-0.153837	-2.54784	-0.246899	-0.390706	-0.225682
NAFLD136	C([C@H](OC1CCOCC1)c1c(OC)cccc1)n1c2c(c(=O)n(c1=O)C(C(=O)O)(C)C)c(c(s2)c1ncco1)C	NAFLD	8.69744	3.24882	O=c1[nH]c(=O)n(C[C@H](OC2CCOCC2)c2ccccc2)c2sc(-c3ncco3)cc12	NAFLD_only	Firsocostat	0.222724	0.147093	0.688099	0.962532	-0.437415	-0.0175116	-0.371845	-0.0320762	0.0323789	-0.418281	-0.486863	0.487667	0.148086	0.395281	0.0401732	0.335507	0.351649	0.0794559	-0.352196	-0.390183	-0.0342764	0.184247	0.472838	0.531807	-0.280295	-0.39461	-0.226784	0.0750595	0.13714	0.452032	0.156366	-0.51719	-0.200294	-0.121102	0.0692667	0.0361193	-0.356605	0.0285009	-0.753192	-0.174814	0.642584	0.452052	-0.576157	0.109185	0.345542	0.084238	-0.0396554	0.851593	0.162462	-0.465165	0.0329739	0.341828	-0.128828	0.699335	-0.421173	-0.32718	-0.339139	0.0777653	0.150441	0.0547688	0.184588	0.00616561	-0.523995	0.411458	0.174598	-0.21645	0.375284	0.410309	0.82475	-0.550284	-0.00343909	-0.198686	0.173398	0.178991	-0.174998	-0.0917984	-0.0714732	0.0588225	-0.0846376	-0.961917	0.00621524	0.550647	-0.0105345	0.726859	0.10137	0.307887	0.803097	0.459855	0.237971	-0.57289	-0.245501	-0.714843	-0.0142908	-0.173859	0.0873247	-0.872731	-0.054795	-0.0854336	-0.0561246	-0.311089	0.237204	0.742492	-0.172417	-0.291599	0.191396	0.324203	-0.0679534	-0.388984	0.280548	0.838909	-0.0735897	-0.188928	0.174418	-0.181705	-0.334234	0.034226	0.576004	-0.78424	-0.216055	-0.38213	-0.266653	-0.682676	0.387961	-0.442189	-0.299344	-0.564198	-0.594327	-0.298701	0.111024	0.406428	0.608476	0.607191	0.37238	-0.408096	-0.0951098	0.434739	-0.104528	-0.000821844	-0.172226	0.559905	0.537958	0.145937	0.370344	0.351497	-0.42165	-0.768222	0.0518913	-0.011568	0.0348553	0.2581	-0.153746	0.582278	-0.00799852	0.175247	-0.620204	0.144538	0.267615	-0.00620132	0.186915	-0.0588366	-0.176526	0.16272	0.119493	0.10064	-0.715641	-0.0258994	0.252845	0.388073	-0.258054	-0.630219	-0.142387	0.0360635	0.0657683	-1.36383	0.726035	1.01569	-0.213023	0.183601	0.301475	0.239758	-0.265891	0.51602	-0.358637	0.206615	0.195094	0.188601	0.600708	-0.38889	-0.388986	-0.0192046	-0.872808	-0.517546	0.0243314	-0.0551153	0.0103165	-0.00268841	-0.495643	0.379127	0.0860043	0.750608	-0.00990868	0.00563393	-0.391499	-0.163568	-0.0777425	0.268586	0.389447	0.44971	-0.237184	0.170986	-0.175908	-0.355829	0.0347269	-0.186247	0.371938	-0.38926	-0.163719	0.603768	-0.572133	-0.165115	0.213665	-0.289695	0.625816	0.135016	-0.256186	0.709793	-0.515689	0.276395	-0.294177	0.308198	0.622052	0.212002	-0.302149	-0.364104	0.252903	-0.790069	0.0425462	0.628993	0.309935	-0.374034	0.358053	-0.0561172	0.177035	0.0740324	-0.417074	-0.203842	0.225221	0.0086203	0.037402	0.159993	0.261783	-0.3155	-0.181471	-0.374132	-0.431147	-0.154073	0.682947	0.0781941	-0.179026	-0.230783	0.779559	0.13027	-0.556288	-0.199802	-0.0815116	-0.273085	-0.724855	-0.48959	-0.0357525	0.242076	0.0954134	0.431156	-0.0761895	0.166256	0.246307	0.339117	-0.328988	-0.210477	-0.181802	5.60985	-0.794369	-0.168587	0.655258	-0.111632	-0.161239	0.399359	-0.370983	-0.245713	-0.639253	0.0903585	0.561794	-0.398425	0.434575	0.270957	-0.43941	0.0417168	-0.567235	-0.368635	-0.153438	-0.1542	0.719429	0.144385	-0.535625	0.308657	0.824681	-0.376443	0.348857	-0.075747	-0.143712	-0.479565	0.0993918	0.318701	0.234004	0.353747	-0.210243	-0.58311	0.218067	-0.400933	-0.41716	-0.218614	0.737935	-0.0234183	0.00919991	-0.760761	0.235033	0.030776	-0.519382	-0.228337	0.281451	-0.543341	0.132294	-0.119025	0.0724207	0.143606	0.215978	0.645506	-0.602428	0.643689	-0.0521505	6.73489	-0.420657	-0.780467	0.580768	0.0614111	0.0932259	-2.214	0.0111653	-0.464877	0.41915	-0.321089	0.667624	-0.388401	-0.948501	0.194433	-0.736671	0.374481	-0.883999	0.0237407	-0.0463068	0.0668748	0.576767	0.140572	-0.181547	0.394775	0.1828	0.183296	0.291164	0.0437589	-0.369388	-0.0994373	-0.275369	-0.0284405	-0.269714	0.115609	-0.00395883	0.0413246	-0.570156	1.73267	-0.467988	0.308845	-0.227947	0.191383	-0.826285	0.364025	0.0658071	0.462447	-0.24055	-0.586953	0.096671	0.245451	0.212685	0.232195	-0.473921	0.687103	0.576578	0.981511	-0.125219	-0.572303	-1.39932	0.0201816	0.120862	-0.219835	-0.219033	-0.322189	0.144406	-0.540427	-0.0356356	-0.0814395	-0.684426	0.534362	0.18471	-0.258072	-0.365671	0.174072	0.221176	0.117173	-0.720603	0.100056	-0.372607	-0.078167	-0.547358	0.903942	0.204931	-0.607513	-0.425532	0.663809	-0.26861	0.132443	-0.162285	-0.300918	-0.379268	0.151623	-0.201938	0.530142	-0.322314	-0.271443	0.393654	0.467538	0.151116	-0.00257133	-0.220994	-0.229381	-0.210337	0.140104	0.00750134	0.328124	0.259995	-0.512378	-0.431695	-0.185616	-0.0862208	0.418176	-0.256676	-0.225933	0.036659	0.129456	-0.55377	-0.362949	-0.0155742	0.409849	-0.65493	0.0960972	-0.3439	0.215025	-0.211004	-0.814048	0.39328	-0.30896	0.244019	-0.238557	0.320111	-0.551427	-0.865425	-0.110426	-0.0212299	0.453588	-0.116976	-0.26596	-0.215255	-0.280972	0.347702	-0.517025	-0.2894	-0.202077	0.028223	-0.101736	-0.053156	-0.975423	0.282257	-0.44332	0.262546	-0.0808633	0.303534	0.318923	-0.369389	0.04868	-0.438185	0.238757	0.412984	0.29063	0.219159	0.437734	-0.383101	0.308696	-0.652203	0.0631898	-0.013246	0.103202	0.587968	0.443168	-0.475247	0.152495	-0.414444	-0.206016	-0.127299	-0.446577	-0.182401	-0.311876	0.0356995	1.19473	0.640022	0.0770385	0.598451	-0.069539	-0.312343	0.424507	0.232372	-0.343014	0.0639748	-0.141052	-0.641465	0.879876	-0.315392	-0.438629	-0.468234	0.348381	0.110388	0.0291569	0.18495	0.147579	2.63382	-0.780084	0.25396	-0.671825	-0.46731	-0.553191	0.36826	-0.306303	0.33266	0.992098	-0.274438	1.54059	0.0388483	-0.0153158	0.338101	0.95761	-0.228155	-0.435281	0.160305	-0.0314991	-0.0574604	-0.335265	0.0975551	0.232504	-0.581945	-0.382731	0.173101	0.130692	0.417124	0.0744221	0.0339072	0.216307	0.0860783	-0.189588	0.0877131	0.195279	-0.426589	-0.313608	-0.296046	0.568162	-0.117937	0.0517251	0.422803	0.283643	-0.178659	0.32566	-0.0521377	0.00500848	-0.591527	-0.601395	0.23054	-0.145228	0.454433	0.241824	-0.13705	-0.184149	0.388033	0.073561	-0.380936	0.314994	0.00218301	0.1944	-0.865299	0.0653086	-0.0464058	-0.329775	0.133433	-0.0185584	0.00992468	-0.204885	-0.195958	-0.476228	0.483426	-0.373426	-0.886497	0.530667	-0.535689	0.296565	-0.171188	0.141964	-0.32699	-0.272244	0.100569	-0.172329	0.0573863	0.12129	0.17762	0.346623	0.4136	0.498534	-0.189206	0.357222	-0.204103	-0.21721	0.195702	0.0534095	0.321736	0.412218	0.129755	0.222239	0.162015	-0.835597	0.149899	-0.81606	0.777002	-0.288519	-0.0141128	0.0514914	0.767121	0.0474573	-0.522852	-0.0707056	-0.553757	-0.172909	0.1527	-0.549356	-0.27688	0.0142244	0.210479	-0.0718798	0.231223	-0.506945	0.179843	-0.48215	-0.804166	-0.761324	0.418078	-0.132954	-0.741744	0.22462	-0.452575	-0.290967	0.567385	0.0924786	0.0684351	0.389802	-0.2451	-0.0289023	0.098051	0.101178	0.00177006	0.0831179	-0.664326	-0.412547	-0.203007	0.401607	0.10044	-0.370016	0.600884	-0.0486099	0.408379	0.411499	-0.26748	-0.262441	-0.0950243	-0.0531077	-0.0544927	0.17686	0.329687	-0.173135	0.646586	-0.319386	-0.066218	0.0142033	-0.0557488	-0.0638738	0.0999249	-0.390561	-0.0230966	-0.0334935	0.818636	-0.390138	-0.130148	-0.604812	-0.722895	0.434361	0.412399	-1.00773	-0.233729	0.270758	0.172991	-0.294308	-0.469265	-0.189041	-0.196598	0.377108	-0.112136	-0.36805	0.313738	-0.0573937	0.257449	-0.586092	-0.348697	0.211463	0.510108	-0.201222	-0.205756	-0.0390193	-0.578575	-0.156191	0.429094	-0.223927	0.269085	-0.69049	0.0598511	-0.234404	-0.541516	0.507315	-0.329899	-0.147857	-0.468982	0.10157	0.801728	0.976283	0.224471	0.363781	-0.106923	0.203462	-0.632883	0.0710302	-0.0278405	0.0504867	0.589453	0.138614	-2.29313	-0.104331	-0.283234	0.0326431
NAFLD138	O1[C@@H]([C@@H](O)[C@H](O)[C@@H](O)[C@@H]1O)CO.OC[C@@H]([C@@H](Cc1cc(OC)c(O)cc1)CO)Cc1cc(OC)c(O)cc1	NAFLD	5.92127	3.32759	C1CCOCC1.c1ccc(CCCCc2ccccc2)cc1	NAFLD_only	Flaxseed	0.94464	-0.304042	0.425502	0.31553	-1.33011	-0.877836	-0.376115	0.00800247	-0.0471152	0.16365	-0.0979599	0.00436989	-0.318344	-0.693566	-0.211428	-0.358867	-0.599571	0.297565	-0.736634	-0.287514	-0.243671	-0.177534	0.412723	0.415618	-0.442712	0.338427	-0.655232	-0.150052	0.334058	0.175342	-0.350301	-0.605209	0.174184	0.104613	0.945257	-0.0407081	0.142168	-0.442617	-0.53407	-0.729424	0.475814	0.495382	0.0309009	-0.514075	-0.37082	0.176056	-0.358205	-0.473553	-0.244286	-0.549985	0.142279	0.882896	-0.0932716	1.90177	-0.373154	-0.183189	0.852527	0.692418	-0.0912389	-0.527704	-0.102421	-0.180502	-0.0404077	0.0101236	-0.369371	0.16677	0.139587	0.111167	0.359956	-0.23903	-0.125725	-0.547298	-0.320014	-0.59423	-0.576407	-0.390995	0.111659	-0.929493	-0.999925	-0.63299	0.398481	0.480767	-1.16716	0.442245	0.39685	-0.436405	0.356396	1.01532	0.219984	0.511263	-0.166934	-0.277354	0.119565	0.6065	-0.0947225	-1.05427	-0.277668	0.120553	-0.275799	-0.0114052	-0.0572138	0.502551	-0.166863	-0.336237	0.121791	0.146403	-1.38151	-0.635485	0.881388	0.770066	-0.855162	-0.365618	-0.174973	-0.448268	-0.300395	-0.414124	0.770918	-0.491457	0.265178	-1.01826	-0.364621	-1.60126	0.233653	-0.329703	-0.530755	-0.538096	-0.0217364	0.151802	0.329363	-0.268026	0.640838	-0.31121	0.443948	-0.180222	0.185909	0.397741	0.0112697	0.475691	-0.410011	0.360107	0.621357	0.394795	0.267377	0.0278392	-0.638564	-0.353132	0.112381	0.177185	-0.318211	0.245255	-0.978607	-0.106897	-0.504495	-0.207221	-0.524882	0.289626	-0.283756	0.213291	0.348412	-0.203865	-0.190788	0.568721	-0.308709	-0.850116	-0.270784	0.370899	0.456769	-0.120502	-0.0324324	-0.663244	0.0166182	0.225983	-0.361057	-1.80425	0.0614843	0.746572	0.797659	-0.15603	-0.0546262	0.615214	0.612343	0.387697	-0.343859	-0.273333	0.469122	0.280809	0.328296	0.13334	-1.11676	-0.0920887	-0.149964	-0.375787	0.0302999	-0.332178	0.957176	0.509741	-0.575979	0.0112454	-0.129135	-0.322278	0.23864	-0.113419	-0.325489	-1.03596	0.418052	0.344692	0.267264	0.378266	0.0434261	0.878035	0.165472	-0.346166	-0.218267	0.0988143	0.555164	0.633126	-0.180809	0.0507946	-0.561427	-0.519272	0.378029	-0.254427	-0.0629613	0.0983263	0.315814	1.18778	-0.0396502	0.501165	-0.111237	1.15301	0.604984	0.281365	-0.201709	-0.990602	0.16407	-0.465166	0.0945498	0.28231	0.387332	-0.182158	0.340189	0.0971828	-0.314452	0.783128	-0.519309	0.714728	-0.47512	0.189659	-0.23361	-0.0488634	0.60849	-0.152017	-0.0314959	-0.54347	-0.46282	0.296462	0.662014	0.167065	-0.376788	-0.220753	1.46313	-0.310674	-0.693937	0.54644	-1.06712	0.0150657	-0.865152	-0.549633	0.290259	0.693345	0.0381563	-0.594402	-0.371474	0.745326	-0.85524	-0.376787	0.473233	-0.191201	0.208831	5.75632	0.428157	0.532066	0.590736	-0.398626	-0.254693	0.830467	-0.38145	-0.216021	-0.25125	-0.344552	-0.50023	-0.263536	0.15528	0.0468333	-0.174829	-0.376052	0.144926	-0.618946	-0.129439	-0.655115	-0.0145732	-0.143787	-0.511345	-0.517988	0.3432	-0.891733	-0.394295	0.777912	-0.0870418	-0.333879	0.210194	-0.388426	-0.072253	-0.146948	-0.1968	0.71318	-0.195286	-0.448323	-0.584986	0.269551	0.206945	0.176766	0.544949	-0.299883	0.635432	-0.694635	-0.00554436	0.377098	-1.10387	-1.0077	-0.437305	-0.285597	0.325871	-0.272183	-0.410696	0.0330628	-0.140589	0.219934	-0.656092	5.68973	-0.0914939	-0.126333	0.216567	-0.0196558	0.141025	-1.32551	0.0122857	0.252741	0.901572	0.0106872	0.783581	-0.228552	-0.466516	0.771458	-0.218846	0.708066	-0.958063	1.38274	0.00413322	0.263089	1.05387	0.114612	0.380735	0.712402	-0.242593	0.72187	0.34862	0.609581	0.449068	0.120394	0.525088	-0.741379	-0.30136	0.768217	0.136325	-0.0890536	-0.174604	1.20919	-0.472265	0.595067	0.374824	0.830174	-1.07057	-0.588887	-0.609797	0.225031	0.312628	-0.306437	0.0589396	0.896721	0.452437	0.181213	0.146073	0.236391	-0.0866582	0.529775	-0.316383	-0.777272	-0.855298	-0.183552	0.11225	-0.046106	-0.537148	-0.357013	0.134654	-0.377297	0.415691	-0.480409	-0.303363	0.391323	-0.134922	-0.446184	-0.132692	1.12905	0.00597218	0.194172	-0.911168	0.295439	-0.587982	0.186315	-0.339032	0.209135	-0.0557803	-0.237281	-0.150388	-0.0122823	0.233604	-0.652068	0.0929448	0.337978	0.243409	0.898628	-0.0702753	1.12849	0.20625	-0.79848	-0.491872	0.403482	0.480382	-0.0575582	0.377165	-0.31159	0.630587	-0.372757	-0.131109	0.239471	-0.916887	-0.106385	-0.619353	-0.37481	-1.10983	0.152029	-0.953654	-0.358014	0.698437	-0.0865144	-0.16676	0.190944	0.61736	1.00666	-1.20155	-0.672499	0.0980514	-0.245604	-0.0552998	-0.8329	-0.0305266	0.614286	0.000820308	-0.228175	0.670953	-0.770655	-0.93293	-0.376248	0.610581	0.762825	1.0858	-0.674601	-0.513328	0.128442	0.0230757	-0.0506466	-0.0990478	-0.347865	-0.411203	1.11437	-0.715943	-1.16668	1.35936	-0.353398	0.401329	0.913044	-0.54908	1.15079	-0.405871	0.341925	-0.37998	0.366562	1.29143	-0.365774	0.589851	-0.302959	-0.362172	-0.0775433	-0.273897	-0.116311	-0.772265	0.272509	0.448781	-0.380264	0.430815	0.013332	1.00251	-0.707882	-0.226877	-0.598842	0.423041	-0.513948	0.648846	1.03278	0.207148	-0.695617	0.0618637	0.613207	-0.118426	-0.641922	0.657397	-0.149845	-0.123722	-0.171875	-1.42129	-0.225913	-0.605417	-0.838833	-0.887141	0.874392	0.392543	1.38379	-0.180071	-0.329297	2.60352	-0.241665	0.705198	-0.586792	0.0767426	0.0255611	-0.382744	-0.715597	0.268174	0.46484	-0.309383	1.53421	-0.634611	-0.0457668	-0.639917	0.985893	-0.360794	0.089776	-0.58707	-0.789219	0.284874	-0.084924	0.209422	0.363972	-0.535794	-0.62898	-0.314964	-0.2202	0.804878	-0.126564	-0.336176	0.492363	0.126196	0.0378886	-0.0958195	0.718236	0.259855	0.234165	-0.728923	0.512042	0.218194	0.0891596	0.479886	0.0270703	0.1009	0.213353	0.132178	-0.475913	-1.35065	0.378251	0.0609959	-0.208773	0.43146	0.294133	-0.0727319	-0.762447	0.209283	1.30576	-0.0452535	0.26964	-0.270322	0.595969	0.0174762	0.0819035	0.218928	0.219738	0.241996	0.221098	-0.879086	-0.311077	0.278074	-0.0724917	0.291086	-0.898205	-0.387443	0.891883	-1.07292	-0.216268	0.472765	0.926491	0.918464	0.188497	-0.24558	-0.987738	-0.643037	0.659101	0.714378	-0.131992	0.16875	0.392435	-0.925192	0.356864	0.771595	-0.20468	0.423768	0.776609	0.24957	0.311155	-0.352938	0.114209	0.123895	-0.481088	0.427981	-0.116083	0.192801	-0.668126	-0.221361	-0.168673	1.19783	0.227191	-0.147379	-0.143408	-1.16922	-0.599653	0.666685	0.0606832	-0.142738	-0.55197	-0.1653	-0.528528	0.304442	0.137667	0.760062	-0.561925	-0.509457	-1.22288	-0.0600726	0.804734	-0.577459	-0.381824	0.190632	-0.45087	1.08084	-0.274218	0.0504369	0.167135	-0.311179	-0.172774	0.518856	-0.469638	0.157942	0.0205395	-0.674772	0.472112	-0.0105718	0.7531	-0.647338	-0.649236	0.452591	0.353713	0.586226	0.32781	-0.290777	-0.201699	0.422798	0.819086	-0.0469726	-0.236733	0.132552	0.194668	0.835463	-0.162019	-0.786569	-0.323979	-0.892065	0.386297	-0.245685	-0.54819	0.100245	-0.392082	1.06849	-0.847136	0.218283	-0.661895	-0.0865242	1.42801	0.0650989	-0.228185	0.390435	0.00727134	-0.539888	0.491384	-0.892949	0.578157	-0.106925	-0.0911682	0.33074	0.429286	-0.277887	0.470624	0.0877807	-0.236477	-0.702992	-0.113335	0.299162	0.94049	-0.363727	-0.00738617	0.170573	-0.10219	0.335901	0.626368	-0.0302587	-1.26929	-0.339811	-0.146423	0.0758876	-0.0732287	-0.0996291	0.292017	-0.193376	-0.264616	0.730336	0.894056	0.238318	0.279532	0.351801	-0.373138	-0.402485	0.739925	-0.187362	-0.26548	0.298074	-0.00792988	-2.5802	-0.410266	-0.572543	-0.137938
NAFLD139	C(Cn1cncn1)(Cn1cncn1)(O)c1c(F)cc(cc1)F	NAFLD	8.12159	3.98907	c1ccc(C(Cn2cncn2)Cn2cncn2)cc1	Shared	Fluconazole	0.177619	0.0508836	-0.555759	1.08406	-0.663242	-0.185716	-0.747587	-0.0710548	0.61229	-0.776053	0.0957682	-0.0906556	-0.0171378	-0.218656	-0.384642	0.933182	-0.0941267	0.654579	-0.631463	-0.191754	-0.0768313	0.32341	0.534875	0.1769	-1.00911	-0.0463849	-1.04591	-0.17443	-0.32914	-0.403079	0.915207	-0.350281	-0.0641883	-0.361499	0.552981	-0.185163	-0.482553	-0.0527897	-1.45728	-0.39825	-0.167718	0.495666	-0.649616	0.346805	-0.123617	0.291008	0.0114286	0.273363	0.184539	0.229279	0.230703	-0.204817	0.153673	0.83063	0.490856	0.722234	-0.442002	-0.299391	0.431265	-0.577706	0.835453	-0.239287	-0.378661	0.656608	0.127405	-0.160865	0.57275	0.521418	1.0637	0.137099	0.488105	-0.00119364	-0.0227331	0.333872	-0.617117	-0.464529	0.488927	-0.028897	0.491435	0.244679	-0.221361	0.745747	-0.259403	1.01265	0.663597	0.369914	1.24196	0.133663	0.0376569	-0.260183	0.123635	-0.882754	0.660736	-0.0335977	-0.146886	-0.423302	0.140132	-0.0918433	-0.335582	0.497644	0.555765	0.0474566	0.0997941	-0.463616	0.282058	0.038196	-0.741355	-0.263035	0.565467	0.796501	-0.144162	-0.510645	0.338168	0.391439	0.791349	-0.336056	0.36615	-0.344999	-0.432003	-0.272677	-1.05786	-0.523966	-0.181438	-0.139062	-0.253727	-0.741298	-0.445997	-0.0798604	0.405259	0.725602	0.586859	-0.460836	0.720489	-0.608575	0.184872	0.519861	0.280299	1.12326	-0.395963	-0.00741728	0.166587	-0.0731294	0.15175	0.0560648	-0.903056	0.0914408	0.269297	-0.066561	0.400832	-0.109619	0.112475	0.319536	0.0824341	0.0661517	-0.411139	-0.375045	0.441123	0.195904	0.89652	-0.199477	0.020437	-0.0805984	0.304528	-0.0701121	-0.931439	-0.153881	-0.68197	0.193709	0.567802	0.0246735	-0.539946	-0.443982	-0.200592	-0.828861	0.44328	0.541427	0.493283	-0.28588	-0.269569	-0.484333	0.364988	0.0565438	0.355926	0.827254	-0.45403	0.0541686	0.887431	-0.456792	-0.652049	-0.135346	-0.22424	-0.512069	-0.040739	0.341643	0.574076	-0.0137394	-0.384419	-0.000263232	-0.0986902	-0.164766	-0.291702	-0.0555142	0.350115	-0.315072	0.118112	0.36654	-0.0604014	0.508034	-0.166297	0.831871	0.559689	-0.487751	0.389659	-0.00616701	0.255397	-0.843633	0.640005	0.0870454	-0.802638	0.185374	0.0186073	-0.624199	-0.00478156	-0.154274	-0.312055	0.00286478	0.122992	0.411103	-0.653197	0.144693	0.273812	-0.681421	-0.399068	-1.12512	-0.26682	-0.691004	0.710332	-0.103847	0.602544	-0.676723	0.571584	-0.16564	0.039951	1.24916	0.386682	-0.217394	0.35908	0.0385146	0.0706528	0.854419	0.351069	-0.734532	0.124434	-0.158715	-0.0715717	-0.000944287	-0.0335797	-0.132557	-0.13291	-0.550882	0.795068	-0.417359	-0.110041	0.508382	-0.456922	-0.118938	0.354687	-0.31173	0.0673362	-0.443601	-0.264316	-0.311708	0.737549	0.565065	0.0262661	0.0267328	-0.0192174	0.162138	-0.383122	4.94298	-0.435377	-0.323431	-0.0546196	0.33512	-0.78539	0.216639	0.145944	-0.867081	-0.550089	0.10729	0.242367	-0.442179	0.444972	0.172609	0.0822854	0.150712	-0.429077	-0.389572	-0.0317784	-0.35464	0.250968	0.175187	-0.189702	0.601187	1.04074	-0.864282	-0.0969092	0.379944	0.0899589	-0.000701924	-0.157888	0.522044	-0.0408461	0.00950252	-0.565104	-0.895257	0.13537	0.185234	-0.270798	0.398177	-0.136901	0.363786	-0.162906	-1.52235	0.087064	-0.114404	-0.314581	-0.234688	-0.74885	-0.751559	0.32612	0.613102	0.849316	-0.250791	-0.551883	0.337564	-0.59928	-0.0256768	-0.049828	8.69857	-0.530767	-0.321923	0.782063	-0.061242	0.250337	-2.8999	-0.123117	-0.304089	-0.145992	0.120366	0.385824	-0.500372	-0.42512	-0.19693	-0.516082	0.316287	-0.513819	0.562217	-0.227119	0.105049	0.394921	-0.474788	-0.693138	0.201157	-0.260145	-0.201294	0.154624	-0.318685	0.60607	0.476145	-0.303727	-0.0298986	0.408407	-0.119614	0.150512	0.18351	-0.609068	1.30182	-0.33515	0.145836	-0.165347	-0.7927	-0.713923	0.152925	1.3728	0.487809	0.0682165	-0.462166	-0.0585634	-0.021359	0.468382	0.577081	-0.590465	0.829571	-0.18243	1.0101	0.0601998	-0.653292	-0.97924	-0.199066	0.538733	0.334576	-0.171506	0.294213	0.468088	-0.702969	-0.0310216	-0.322687	0.0741301	0.297017	0.113033	-0.191662	-0.176944	0.334896	-0.426627	0.567789	0.261689	-0.0323741	-0.197447	0.129546	-0.724389	0.490286	-0.0473654	0.364042	-0.224627	0.675335	-0.0510241	-0.0618696	0.310047	0.193972	0.648264	0.305577	-0.315831	0.256463	0.463963	-0.529682	0.219333	0.227831	-0.227552	-0.0180988	0.365539	-0.586232	-0.224788	-0.166967	-0.00583638	0.0642203	-0.964606	-1.20497	-0.349131	0.0937395	0.0945864	0.392896	-0.534167	-0.182584	0.39774	-0.177034	0.0315579	-0.242938	0.460119	-0.427894	-0.556654	-0.00866934	-0.656908	0.247173	0.0623873	-0.863508	0.0223713	0.57399	0.141689	-0.0565582	0.157736	0.53274	-0.328061	-0.0144292	-0.230159	0.360772	-0.562891	-0.683866	-0.00606571	0.323197	0.984887	-0.0990671	-0.154939	0.254802	-0.0297089	-0.733126	0.313738	-1.16494	0.349395	-0.424176	0.639521	0.377545	-0.0443167	0.20522	0.170121	0.310764	-0.509817	0.0612015	0.356667	-0.0797872	0.626221	0.600831	0.00690037	0.59079	-0.0648451	-0.188985	0.581503	-0.194681	0.307784	0.750815	-0.897187	-0.239433	0.35664	-0.409059	-0.2344	0.32087	0.213039	0.132543	-0.672091	0.625388	0.811573	0.253457	0.188108	0.180023	0.286684	0.359144	0.26358	-0.231632	0.223105	-0.517656	-0.790403	0.408534	-0.525608	-0.80302	0.0576765	0.118093	0.449306	-0.155439	-0.0582185	-0.318651	2.7571	-0.770179	-0.110595	-0.136702	-0.434507	-0.5362	-0.266619	-0.859396	0.319218	1.17287	-0.293641	0.919554	0.131249	-0.402094	0.291815	0.700268	0.333709	-0.128692	0.0551973	0.156613	-0.247837	0.153968	0.256897	0.0523848	-0.396761	-0.685082	0.566017	-0.0434763	0.123639	-0.326391	0.0208022	0.620228	0.345037	0.59089	-0.293444	0.100528	0.175182	-0.574071	-0.364999	-0.0529767	-0.49291	-0.0455889	-0.290888	0.414339	-0.456295	-0.228664	0.306625	-0.439255	-0.51132	-0.781325	0.37526	-0.176358	0.0578248	0.305827	0.704697	-0.176473	0.353007	-0.501535	0.00979758	-0.0395901	-0.192093	0.756233	-0.21182	0.28255	-0.962154	-0.242586	-0.146641	0.141979	-0.186324	-0.518715	0.103616	-0.958313	0.120346	-0.159244	-1.23664	0.887334	-0.568469	-0.236787	0.230812	0.124974	-0.234386	0.0783049	0.290017	-0.645105	-0.145715	-0.138376	0.0352979	0.56462	0.818748	0.377967	-0.285804	0.27363	0.189308	0.0503835	0.414161	-0.205787	-0.93902	0.409833	0.243571	0.287531	0.241372	-0.257613	0.204822	-0.948444	0.190684	-1.13037	-0.146259	-0.381699	0.340928	-0.0741354	0.0903069	-0.214941	-0.470432	-0.126404	0.134063	-0.687902	-0.279751	-0.387687	0.683394	0.14237	-0.391972	0.152242	-0.446123	-0.0781379	0.0353372	-0.555979	-0.255723	0.404993	-0.852087	0.424714	-0.725111	-0.220092	-0.117046	-0.363386	-0.430821	0.937172	-0.381383	0.672631	0.120273	-0.167501	-0.514159	-0.508498	-0.736326	-0.118561	0.0468573	0.693025	-0.860905	-0.637611	1.06197	-0.13004	0.275086	0.262517	0.367748	-0.428192	0.139318	-0.077743	-0.677175	0.226157	0.606229	0.128501	0.263962	0.465136	0.67493	-0.37569	-1.25892	-0.137	-0.0124451	-0.563816	-0.0254275	-0.0748046	0.842465	-0.0749967	-0.317849	-0.387927	-1.06916	0.342331	-0.0910053	-0.236349	-0.0654715	0.871574	-0.166561	0.431659	-0.259822	0.00984102	-0.283662	0.571672	-0.871836	-0.35747	-0.472106	-0.312975	0.0568534	-0.721173	-0.204183	-0.192156	0.870143	-0.964304	-0.23697	-0.0797727	-0.508734	0.0902554	0.536784	-0.0653128	0.129358	-0.730198	0.132865	-0.664484	-0.791918	0.351928	-0.169957	-0.150502	0.196032	0.265068	0.841621	0.944617	-0.0523516	0.332609	-0.0777014	0.262793	-0.547184	-0.170206	0.825314	0.182627	0.0251396	0.233847	-2.2568	-0.583153	-0.359409	-0.315973
NAFLD140	O=c1c2c([nH]cc(n2)CNc2ccc(cc2)C(=O)N[C@@H](CCC(=O)O)C(=O)O)nc(n1)N	NAFLD	7.99521	3.13943	O=c1ncnc2[nH]cc(CNc3ccccc3)nc1-2	NAFLD_only	Folic acid	0.335809	0.645094	0.370446	0.485601	-0.0424107	0.363396	-0.289034	0.0736614	-0.198355	-0.406876	0.136408	0.764122	0.127843	0.253017	0.0298282	0.854634	-0.0396939	-0.106036	-0.518652	-0.00124337	-0.289045	-0.104506	0.202521	0.0855009	-0.328979	-0.437707	-0.809102	-0.0814606	0.482515	0.401355	0.321319	-0.212477	0.0101317	0.00053184	-0.288121	-0.0103129	-0.499576	-0.323216	-0.863602	-0.518203	0.568596	0.599027	-0.326721	0.0519988	-0.373385	-0.578935	0.495509	-0.00609746	0.760352	-0.509096	0.55925	0.42281	0.136595	0.52815	-0.275379	0.497798	-0.275321	-0.160899	-0.0300799	0.431599	0.0840439	0.508122	-0.348281	-0.0573972	-0.109146	0.34013	-0.0195874	0.0758607	0.170947	-0.131265	0.167349	-0.656923	-0.065546	0.299693	0.0200669	0.0800245	0.0390473	-0.699669	-0.178791	-0.362976	0.471894	0.132268	-0.627602	0.998189	0.596222	0.0346106	0.924962	-0.0395097	0.371184	0.0459124	-0.156138	-0.172989	-0.369237	0.0888286	0.147353	-0.952075	-0.0523094	-0.070396	0.029593	0.0172316	-0.459528	-0.396346	-0.416827	0.275681	-0.160947	-0.205965	-0.428124	-0.446519	-0.163796	0.614104	-0.656316	-0.57462	-0.134716	0.305846	-0.151029	-0.321253	0.239416	-0.660948	-0.0504677	-0.895606	-0.353835	-0.419847	-0.031973	-0.332532	-0.374905	-1.04553	-0.172489	-0.312527	0.786805	0.0661226	0.821206	0.578228	0.447896	-0.3213	0.493559	0.352164	-0.147856	-0.0825854	-0.0436116	0.824762	0.15756	0.0602991	0.505804	0.347887	-0.8278	-0.530382	-0.192992	0.211236	0.205179	0.193294	-0.27903	0.521132	-0.018817	-0.0189859	-0.91634	-0.134679	-0.0486599	-0.0152762	0.288079	0.472273	-0.207389	0.232265	0.145349	-0.0141162	-0.832368	0.543928	0.323934	0.2942	-0.482819	-1.24875	-1.12485	0.101494	0.426974	-1.32608	0.343172	1.30748	0.172872	0.531721	-0.207361	0.981374	-0.0250171	-0.0248573	-0.161912	-0.0801312	0.404735	0.160501	-0.0556002	-0.229811	-0.70218	-0.0563591	-0.440141	-1.67422	0.398509	0.123498	0.336338	0.419376	0.252174	0.0586801	-0.621313	0.297691	0.00650039	0.26611	0.498753	-0.511759	0.122593	1.19763	0.311162	0.943425	-0.481285	0.574519	0.166574	0.0890198	0.361708	-0.281093	0.221921	-0.26831	-0.0301503	-0.320979	-1.51465	0.391747	0.23449	-0.230506	0.211747	-0.236361	-0.280667	0.671408	-0.184026	-0.0131566	-0.36469	0.476048	-0.170262	-0.126771	-0.247269	-0.0161124	0.246123	-0.715174	-0.512729	-0.0354968	0.401797	-0.857064	0.17043	-0.359643	0.371582	0.13826	-0.111691	0.268731	-0.0304918	0.295478	-0.387533	0.059836	-0.10832	-0.926931	0.0485071	-0.414875	-0.753081	-0.0888555	1.05079	0.359289	0.550565	0.130647	0.66034	-0.44291	-0.100949	0.706858	-0.13634	-0.527349	-0.720913	-0.12504	-0.1092	0.228152	0.259232	-0.0117653	0.0941512	0.400669	-0.13939	-0.603364	-0.0900294	-0.151486	-0.62142	4.96207	-1.01339	0.681141	0.919492	-0.0442175	0.227082	0.745588	-0.268331	-0.960206	-0.345411	0.545287	-0.177009	-0.284581	0.176734	0.387859	0.177837	0.865648	-0.764386	-0.3078	-0.0564928	0.252291	0.0615849	-0.193573	-0.748708	0.546811	0.91258	-0.50756	0.609549	0.202716	-0.576866	-0.0464824	-0.305698	-0.355722	0.362289	0.675507	-0.23058	-0.286857	0.444436	-0.71015	-0.515999	0.17101	0.598145	0.0631914	-0.208216	-0.521248	-0.367005	-0.0659986	-0.471393	0.326747	-0.18572	-0.675859	-0.032453	-0.15925	0.181459	0.209455	-0.368041	0.363528	-0.653866	0.317418	-0.335938	6.51593	-0.364424	-0.383714	0.82415	0.279598	-0.134422	-1.84381	-0.229881	0.302319	-0.0172616	0.471205	-0.0115184	-0.28605	-1.04407	0.699048	-0.190068	0.47632	-0.77038	-0.146906	-0.177151	0.508128	0.722088	0.670963	-0.116209	0.413128	-0.129922	-0.117829	0.361862	0.248558	0.0932542	-0.406716	-0.327979	-0.0254204	-0.106962	0.225139	0.525281	-0.152777	-0.259918	1.77382	-1.02511	0.894662	0.730839	0.0550029	-0.224745	-0.0833461	0.0659408	0.446308	-0.409828	-0.627366	-0.00271091	-0.617227	0.0394926	0.0130585	0.0506074	0.0647925	0.541437	0.76732	-0.221505	-0.376835	-0.862072	-0.00120913	0.49814	0.165035	-0.543785	-0.0277041	-0.269219	-0.572836	-0.722749	-0.232844	-0.284925	0.518905	0.449108	-1.36713	0.192987	-0.431068	-0.102444	0.250594	-0.211973	-0.276738	-0.530726	-0.391946	-0.650932	0.3419	0.349207	-0.327381	-0.421051	0.580396	0.30249	-0.359391	0.109994	-0.391322	-0.1027	-0.438262	0.508464	0.146083	-0.0766696	-0.010111	0.673967	-0.126741	-0.0197555	-0.252398	-0.308913	-0.603427	0.636606	-0.228736	0.0570916	0.0643698	-0.448204	-0.110734	-0.868598	-0.406538	-0.383353	0.405964	-1.45992	0.10221	0.0996007	0.672818	-0.259068	0.0729825	0.533107	0.276033	-0.299221	-0.408718	-0.289683	0.276385	0.11019	-1.07469	-0.294797	-0.279252	0.191721	-0.347121	0.343212	0.207866	-1.09665	-0.481046	0.417668	0.074255	0.497865	-0.889579	-0.447647	0.13011	0.58159	0.0845785	-0.706964	-0.74353	0.261343	0.422302	0.157802	-1.02129	0.210175	-0.823583	0.905024	0.231596	-0.0704814	0.801261	0.177448	-0.427433	-0.503504	0.036628	0.569831	0.418985	0.462562	0.223148	-0.592003	-0.127032	0.659282	0.476882	0.227122	0.87598	0.438937	-0.519451	0.00539262	0.308869	-0.135255	-0.715374	-0.355308	0.218436	0.253315	-0.306129	0.442624	1.03533	0.656681	-0.0413019	0.935949	0.052077	0.325926	-0.262371	0.565861	-0.93941	-0.370494	-0.0868777	-1.11351	0.12993	-0.19594	0.0203939	-0.484077	0.606444	-0.0170895	0.676021	-0.0119448	-0.0618195	2.23189	-1.05127	0.585822	-0.447566	-0.540792	0.189892	0.251422	0.172249	0.405143	0.694698	0.132602	0.879788	0.32645	0.0144958	0.113554	1.2795	0.00874753	-0.536977	0.134128	0.117335	-0.116934	-0.392927	0.213769	-0.176759	-0.423136	-0.119351	0.245237	-1.11904	0.368313	0.0371959	0.373647	0.628204	0.14443	0.619038	0.0270459	-0.185994	-0.541232	0.178131	-0.648214	0.368778	-0.244368	-0.113707	-0.066811	-0.514136	-0.0663667	0.0857672	0.18868	-0.125619	-1.27939	-0.701396	0.557424	0.186947	0.129394	0.734495	-0.496016	-0.375813	0.304176	0.236588	0.188721	0.503419	0.199475	0.591194	0.340366	0.379952	-0.682185	-0.471888	-0.0101541	-0.311289	-0.3162	0.454412	-0.241105	-0.352309	0.616026	-0.167704	-0.602754	1.11688	-0.294076	-0.693668	-0.398185	0.892194	-0.0669775	0.22457	0.0534223	0.542421	0.52266	-0.00828866	-0.294624	-0.0986453	0.15403	0.262302	0.132307	0.0500105	0.171125	-0.145083	0.734064	0.106981	0.067755	0.705763	-0.150042	0.527272	0.395114	-0.231682	-0.120898	-1.08203	0.976703	-0.158121	-0.0323348	0.799828	-0.0779648	0.385474	-0.101445	0.204775	-0.494926	0.111437	1.16245	-0.316688	0.238729	-0.130903	-0.0682842	0.114179	0.276364	-0.133762	-0.341682	-0.162269	-1.13833	-0.381438	0.0543856	0.502756	-0.928513	0.300836	-0.408008	-0.577441	1.51362	0.38631	-0.321087	0.732268	0.458181	-0.89203	-0.275666	-0.670189	0.253937	0.0284081	-0.722321	-0.324268	-0.792127	0.657038	-0.181017	-0.530252	0.156478	0.448351	0.749677	-0.244263	0.0427189	-0.516762	-0.589402	0.0754347	-0.558179	-0.513762	-0.145188	0.149016	0.128538	-0.244862	-0.76761	-0.439298	-0.942219	0.0356365	0.0685729	-0.574217	-0.20016	-0.000897002	0.832674	-0.849144	-0.198607	-0.836531	-0.639366	0.313001	-0.176101	-1.38406	-0.278172	0.398122	-0.0158627	0.286134	-0.32252	0.522318	0.527122	0.727321	-0.08727	0.275183	0.163695	0.675024	-0.379937	-0.387879	-0.0336395	-0.114515	0.860247	-0.0236431	-0.383395	-0.0726107	-0.668938	0.187063	0.267155	-0.498575	0.101313	-1.14343	0.545179	-0.532423	0.239383	0.641763	0.31331	-0.0701035	-0.267281	-0.241979	0.377881	0.704719	-0.208802	0.275415	-0.136972	0.0657303	-0.654933	-0.258732	-0.380949	0.51361	0.0241706	-0.179933	-2.04739	0.0560596	0.167901	0.235881
NAFLD142	[C@H]([C@@H](C(=O)CO)O)([C@@H](CO)O)O	NAFLD	5.22454	3.85676		Shared	Fructose	0.577654	-0.0650083	-0.493898	0.786566	-1.68017	-0.349552	-0.565346	-0.571996	-0.193782	-0.76116	0.0621314	0.263475	0.221195	-0.389024	-0.950431	0.547636	0.134529	0.280414	-0.661373	-0.249573	0.0371977	0.316468	0.128151	0.466879	-0.300024	0.110324	-0.781713	-0.0599608	0.10979	0.867358	0.141404	-0.248246	0.529948	-0.470039	1.11567	-0.0560085	-0.515558	-0.658425	-0.430558	-0.80829	0.554285	0.31169	0.222198	0.0815358	0.132597	0.372462	-0.614501	0.0148814	0.444284	-0.0347202	0.0818807	0.522146	0.422064	1.26466	0.0710749	-0.213256	0.636859	0.894747	0.203115	-0.615826	0.248194	0.169499	0.196611	0.0310365	-0.175239	0.516727	-0.23988	0.569495	0.762413	0.0535797	0.253092	-0.604601	-0.678952	-0.0590572	-0.305523	-0.670337	0.291113	-0.530674	-0.860264	-0.596376	0.545878	0.371164	-1.65668	1.4719	0.97095	-0.503128	1.2693	0.422979	-0.489603	0.242315	-0.535502	-0.221811	0.251295	0.0488447	-0.326873	-1.08175	0.0568786	-0.695441	0.176877	0.316781	-0.398943	0.419796	-0.817321	-0.0131628	0.675019	0.22576	-0.990401	-0.0720785	0.785982	0.875611	-0.221951	-0.194446	-0.148016	0.553139	0.171053	0.0582302	0.658129	-0.494101	-0.694098	-1.12823	-0.545399	-0.90956	0.571408	-0.203142	-0.711507	-0.39409	0.189538	-0.143654	0.385791	0.280465	0.835538	0.0869008	0.593826	-0.470806	0.136957	0.945116	-0.226539	0.68355	-0.322518	-0.0158631	0.0116119	0.112503	0.230168	-0.272889	-2.19063	-0.253894	-0.313389	0.257275	0.0767413	-0.773024	-0.782222	0.781326	-0.00813395	-0.405083	-0.748362	0.401057	-0.305958	0.0536863	0.130803	-0.451871	-0.0678999	-0.395718	0.26232	-0.114317	-0.865585	-0.217035	-0.313301	0.458754	0.251677	-1.11899	-0.197667	-0.272166	-0.0666654	-1.19845	0.604635	0.902262	0.707839	0.435482	0.435896	0.326216	0.367503	0.0618078	-0.12921	0.705514	0.150422	-0.135723	0.429825	-0.00553572	-1.29943	0.174173	-0.167176	-0.428672	0.513496	-0.253643	1.08902	0.756105	-0.434914	0.0337947	0.0812142	0.0635089	-0.0875919	0.0108555	0.437156	-0.855883	0.341897	1.09052	0.449104	0.92517	-0.495701	0.768177	0.352044	-0.658815	-0.561283	0.23293	0.543103	0.0614945	-0.136288	0.299438	-1.01351	-0.250897	0.76012	-0.241083	0.184906	0.28649	0.743278	0.643636	-0.656396	0.0888744	0.0722956	1.07497	0.669998	-0.439998	-0.426158	-0.917259	-0.686416	-0.747488	-0.370074	0.494733	0.382293	-0.827503	0.649854	-0.37989	-0.504017	0.39488	-0.25409	0.265004	-0.412112	0.406843	-0.114232	0.670584	0.567354	-1.0826	-0.0725368	-0.281856	-0.482283	-0.203519	0.756989	-0.0427834	0.371016	-0.380944	1.30124	-0.381021	-0.239765	0.747051	-0.686283	0.287504	-0.365002	-0.526981	0.515075	0.26092	0.250508	-0.386991	0.777266	1.59971	-0.764277	-0.716765	0.417849	0.109805	-0.0505449	5.23158	-0.360984	0.141231	0.572719	-0.700715	0.0117084	-0.0552701	-0.277985	-0.705081	-0.570567	0.460276	-0.445346	-0.475182	-0.270368	0.542457	0.0560026	0.522463	-0.292398	-0.000522842	-0.219435	-0.349315	0.027065	-0.298286	-0.348169	0.163259	0.73636	-0.572497	-0.206129	1.29348	0.266962	0.203206	0.144899	-0.126361	0.14998	-0.0377694	-0.726322	0.334484	0.033915	-0.10454	-0.865768	0.777588	-0.446377	0.248899	0.983989	-0.295987	0.501162	-0.246928	-0.854045	0.10064	-0.557445	-0.821963	-0.291935	0.369302	0.555609	-0.0157563	-0.58129	0.900203	-0.506803	0.120986	-0.546007	8.5609	-1.10484	-0.0205938	0.72869	-0.18966	0.146237	-1.56639	-0.29511	0.466133	0.199549	0.236474	0.701762	-0.298843	-0.235496	0.118491	-0.894236	0.052084	0.0336715	0.901017	-0.302295	-0.499258	0.665272	0.66741	0.17315	0.791857	-0.601019	0.327965	-0.354538	0.269222	0.530967	0.512442	0.846947	-0.397756	-0.0658271	1.09782	-0.0435718	-0.273066	-0.455017	1.34161	-0.502817	0.635892	0.296581	-0.0722584	-1.24935	-0.251102	0.514614	0.285997	0.00445825	-0.513057	-0.297791	0.316418	0.430775	0.5607	0.0521668	0.592661	0.19763	0.491311	-0.443594	-0.972724	-1.16653	-0.257079	0.522428	0.00579342	-0.118787	0.455718	0.568975	-0.480438	0.357259	-0.195465	-0.14791	0.617326	0.0594103	-0.987325	-0.00939706	0.129941	-0.212365	0.977693	-0.645098	-0.437632	-0.612677	0.17814	-0.702597	0.371938	-0.115779	-0.816971	-0.336218	0.267504	-0.20782	-1.02724	0.114163	0.183929	0.43075	0.0765633	-0.341883	0.228945	-0.493563	-0.365232	0.00128289	0.529313	0.216731	-0.00658337	0.473386	-0.867196	0.701717	-0.235184	-0.679516	0.752728	-0.504302	-0.515001	-0.97875	0.0903928	-0.361123	-0.13201	-1.32158	-0.472792	0.248637	0.390842	-0.324789	0.440315	1.04762	1.15487	-0.826262	-0.0141808	-0.233777	0.201675	0.439104	-1.28981	-0.242147	0.406545	0.10449	-0.234558	0.347588	-0.19706	-0.502187	-0.0643072	-0.00147693	0.327688	0.313052	-0.612664	-0.287083	0.149711	0.399427	-0.226789	-0.619252	-0.655113	-0.425024	0.783782	-0.253071	-1.19295	1.26047	-0.296441	0.19656	0.833307	-0.93881	1.06317	-0.67076	-0.337622	0.0608463	0.515217	0.890657	0.589533	0.652649	-0.380731	0.32855	0.0322142	-0.0254046	0.441058	0.17083	-0.571673	-0.391135	-0.179914	0.22959	-0.0171789	0.396527	-1.27929	-0.529716	-0.0819097	0.583941	-0.272284	0.39438	0.201862	0.469004	-0.434261	0.357575	0.191591	-0.582852	-0.160114	-0.0725048	0.133365	0.409764	-0.511577	-0.69042	-0.478278	-0.353378	-0.745249	-0.547027	0.608721	0.17071	1.26692	-0.286647	-0.438117	2.37333	0.261558	-0.184024	-0.600775	0.282433	-0.0440191	-0.553342	-0.668598	-0.250241	0.771113	-0.41051	0.714014	-0.60079	0.0428684	-0.374816	1.26545	-0.12451	-0.463956	-0.686715	-0.077358	0.0406019	0.901836	0.212879	0.419922	-0.799385	-0.498985	-0.148711	-0.363247	0.262252	-0.350243	-0.511156	0.39762	-0.0560549	0.0236342	-0.591569	-0.818101	-0.117955	-0.585051	-0.713058	0.767505	-0.0633229	0.316218	0.174799	0.525258	-0.203814	0.562794	0.0928065	-0.587593	-1.24406	-0.471033	-0.130041	0.0176911	0.379808	0.33264	0.426194	-0.76262	0.96358	1.7911	-0.47238	0.0982248	-0.102067	0.83715	0.695402	-0.0872153	-0.261629	-0.108725	-0.110881	0.635405	-0.310139	-0.202854	-0.264125	-0.825169	0.998033	-1.28422	-1.20435	0.676503	-0.615779	-0.298729	0.548349	0.706464	1.1787	0.461445	0.0718728	-0.57511	-0.0821726	-0.541624	0.384692	0.377251	0.110794	-0.532816	-0.461507	0.473522	0.623659	-0.293045	0.656609	1.10139	0.135258	-0.531713	-0.0770345	0.856247	0.407731	-1.09123	0.880872	-0.615726	-0.120356	-1.2169	-0.342728	-0.525421	1.47162	0.162772	0.11583	0.0538069	-0.784124	0.224705	-0.0153478	-0.876413	0.0681368	-0.892628	-0.285157	-0.147191	0.119854	0.417981	0.106859	-0.537294	-0.471044	-0.969421	-0.0214641	0.629073	-0.783613	-0.472364	0.479721	-0.300521	1.04048	-0.710988	-0.212242	0.318957	-0.53307	0.482272	0.521124	-0.236065	0.61923	0.00343395	-0.578059	-0.33409	0.324762	-0.0295108	-0.351013	-0.967531	0.0834025	0.6567	0.559696	0.866336	-0.329743	-0.806206	0.25206	-0.523526	-0.569329	-0.578705	0.155021	0.0279265	0.433581	0.107771	0.0719351	-0.246359	-1.20001	0.418526	-0.791856	-0.638824	0.240671	-0.815274	1.06519	-0.980548	0.209629	-0.562786	-0.495321	0.586704	0.546102	-0.132336	0.51216	-0.0909384	-0.268665	0.443619	-0.589143	0.514794	-0.00292349	0.200121	0.2578	0.528663	-1.04156	-0.160067	-0.595237	-0.348292	-0.513485	-0.50834	0.471103	0.301399	-0.362352	-0.290379	0.260592	-0.126328	0.636311	0.238322	-0.19796	-1.18552	-0.214247	-0.750634	0.171611	-0.282262	0.19621	-0.226546	-0.219801	-0.142148	0.862337	1.09743	0.0324702	0.527819	-0.168284	0.475147	-0.200768	0.267364	0.00961044	0.699475	0.374441	0.0640456	-2.47876	-0.0824073	-0.995259	0.0949659
NAFLD144	Clc1c(CNc2nc([nH]n2)c2occc2)c(F)ccc1	NAFLD	8.09553	3.61293	c1ccc(CNc2n[nH]c(-c3ccco3)n2)cc1	NAFLD_only	FTZ	-0.110492	0.983046	0.289801	0.869106	-0.375944	0.240896	-0.522179	-0.283878	-0.149033	-0.55452	0.12748	0.28897	0.543427	0.403867	0.386877	0.612396	0.270487	0.201927	-0.474525	-0.476259	0.22506	0.0293939	-0.00179118	0.0450872	-0.791626	-0.213139	-0.46809	-0.450288	0.175738	0.262502	0.271759	-0.471267	-0.549177	-0.0726904	-0.499257	-0.0227555	-0.316072	-0.319283	-0.37679	-0.691895	-0.0204239	0.303016	-0.983049	0.277237	0.536452	-0.474466	0.124898	0.238345	1.01044	-0.779348	0.61882	-0.16032	0.380117	0.518418	0.410404	0.710072	-0.801767	-0.285079	0.628901	-0.0559987	0.298198	-0.289047	-0.694419	0.64444	0.348603	-0.0907546	0.205347	-0.478392	0.421095	-0.0659413	-0.0585581	-0.504465	0.000715033	-0.0920624	-0.502047	-0.29995	0.0671731	-0.359044	0.274346	-0.432825	0.201162	0.269387	0.103772	0.918523	0.484406	0.0560426	0.460886	-0.208638	0.199094	-0.0831534	0.310589	-0.625506	0.346987	-0.551955	-0.685208	-0.172604	-0.129363	-0.0631287	-0.423472	0.0408511	-0.13516	-0.546278	0.121071	-0.0787483	0.381329	-0.136813	-0.504512	-0.35126	-0.219755	0.282843	-0.0418186	-0.49153	0.521584	-0.457948	0.656133	-0.638068	-0.298037	-0.157849	0.323365	0.0534589	-0.56423	-0.336447	-0.0966629	-0.142881	0.106051	-0.640937	-0.399871	-0.555375	0.806319	0.191927	0.330837	-0.490193	-0.149931	-0.59471	0.442383	0.202606	0.27466	0.432071	-0.642909	0.604266	0.178782	0.026699	0.180835	0.944121	-0.608831	-0.691723	-0.355212	0.291453	-0.00702632	0.127454	-0.259958	0.10272	-0.16429	0.256857	-0.673288	-0.147601	0.475563	0.248055	-0.0408415	0.00172199	-0.506167	-0.0534281	1.13432	0.393429	-0.394493	-0.328832	0.105389	0.571154	0.537455	-0.37352	-0.50114	-0.0648554	0.370565	-1.62525	-0.351739	1.31722	-0.190658	0.0274067	0.539089	-0.334459	0.726102	-0.0765256	0.285045	0.2779	0.0197151	-0.305602	0.894446	-0.199726	-0.148247	-0.0775896	-0.324932	-0.344619	0.24813	-0.364427	0.409393	-0.696473	-0.814548	-0.0280691	0.121875	-0.160443	0.237421	0.683253	-0.156984	-0.0504088	0.0272534	0.288841	0.290086	0.0608686	-0.0407041	0.27642	-0.0371398	-0.613673	0.968806	-0.25052	-0.0238501	-0.488985	-0.0597373	-0.349781	-0.658337	0.34536	0.146437	-0.0318658	0.480255	-0.281642	-0.072696	0.41088	0.0393618	0.338834	0.162927	0.429869	0.209987	0.170099	0.586606	0.216055	-0.110514	-0.407421	0.281191	0.486829	0.483458	0.190857	0.22299	0.163688	0.596847	0.168891	-0.389895	0.127781	-0.221646	0.103481	-0.299129	0.26135	0.294177	-0.533064	0.577202	-0.324357	-0.507933	0.0350698	0.094365	-0.0531397	-0.113405	0.317232	0.0806749	-0.911714	-0.381072	0.810639	-0.436406	-0.426585	-0.632932	0.0360957	0.334354	0.448613	0.366684	-0.175599	0.0859035	-0.420428	0.53424	-0.464193	-0.374322	0.0209436	-0.388938	5.00722	-0.754179	0.628014	0.319469	0.349688	0.0292705	0.301698	-0.396782	-0.637185	-0.391178	-0.0248631	0.0115935	-0.164279	0.580457	-0.289215	0.533979	-0.294521	-0.364942	-0.94589	-0.255512	-0.142246	-0.0238612	0.229828	-0.340461	0.778326	0.987489	-0.518379	-0.251538	0.612358	-0.188848	0.149268	-0.48994	0.766431	0.180489	0.285318	-0.815831	-0.370295	0.543576	-0.199026	-0.143182	0.291062	0.281151	0.386589	-0.585701	-1.65675	-0.340407	-0.170891	-0.0748802	-0.0135508	0.407535	-0.233105	-0.172691	-0.0655791	0.18443	-0.121123	0.441767	-0.494928	-0.889481	-0.324959	0.280346	6.8214	-0.0257141	0.20018	1.06229	0.246915	0.136153	-2.45317	0.417135	-0.383773	0.0313459	-0.53995	-0.35292	-0.473428	-0.38777	0.438873	-0.826819	0.309435	-0.541347	0.14636	-0.536174	0.368914	-0.116313	0.440684	-0.30189	0.383165	-0.468323	-0.578758	-0.162318	-0.161829	-0.292109	-0.35423	0.473667	0.00372942	0.330276	-0.19745	0.0774925	0.436445	-0.562149	1.91514	0.100804	0.364812	0.254993	-0.563927	-0.221696	0.154502	0.517702	0.361551	-0.155364	-0.779806	-0.170231	-0.172874	0.391172	-0.400132	-0.481019	0.107126	0.356452	0.481416	-0.319269	-0.614499	-0.56484	1.01713	-0.119011	0.627939	-0.414972	0.458795	0.20909	0.10003	-0.745718	-0.365902	0.226164	0.441555	-0.419923	-0.72152	-0.302596	-0.308054	-0.260687	0.90238	-0.050046	-0.74742	0.290719	0.854691	-0.613754	0.290413	-0.312512	-0.270263	-0.646114	-0.139491	-0.0800972	-0.543151	0.505159	0.196566	-0.133893	0.393746	-0.0466246	-0.0452917	0.128325	0.0139536	0.353247	-0.18221	0.278221	-0.685106	0.149687	-0.742609	-0.0558045	0.545823	1.0166	-0.134355	-0.367316	-0.432566	-0.553331	-0.393679	0.513853	0.447858	-0.582399	0.269056	0.763754	-0.489717	-0.694442	-0.227495	-0.168022	0.650397	-0.582401	0.147198	-0.0570432	-0.0070556	0.278971	-0.657806	0.0265824	0.7227	0.49487	-0.595521	0.517999	-0.33262	-0.655402	-0.980689	0.172661	-0.202108	-0.574147	-0.439002	-0.197995	-0.0017181	0.762392	-0.282829	-0.67852	-0.0719961	0.0183494	-0.264559	0.249233	-0.729095	-0.0696113	-0.522525	0.589009	0.549756	0.215634	0.708205	0.68682	0.180912	-0.363314	-0.157639	0.569597	-0.0184637	0.114853	-0.0792781	-0.460108	0.218872	-0.0221942	0.171968	-0.0963202	0.519061	-0.292972	0.045204	-0.174398	0.0267442	-0.513668	-0.575626	-0.226178	0.10431	0.0133509	-0.355187	-0.0734238	0.399618	0.517211	0.269449	0.734785	-0.474233	0.21614	-0.026744	-0.2399	-0.416663	0.0228641	-0.283446	-0.336882	0.622218	-0.562676	-0.186951	0.26643	0.288953	-0.0977187	-0.258819	0.302499	0.342713	2.47079	-0.327616	0.567417	0.14959	-0.14821	-0.254034	0.0914358	-0.0451404	0.397863	1.05746	0.0122346	1.24822	-0.344659	0.134159	-0.00118041	0.0800898	-0.580816	-0.869018	-0.103723	-0.365945	-0.040001	-0.502291	0.0389192	-0.167508	-0.662001	-0.118343	-0.0486058	-0.454668	0.239719	-0.364842	-0.472234	0.277608	0.472957	-0.278795	0.493691	0.184197	0.410705	0.268896	-0.547477	0.334901	-0.344933	-0.139081	-0.280353	0.273213	-0.028424	0.132687	-0.139318	-0.000362248	-0.512208	-0.491042	1.01761	0.160025	0.320887	0.415764	0.38288	0.686312	1.05753	-0.500259	-0.127256	-0.0692605	0.121232	0.285502	-0.147336	0.0571393	-0.509592	-0.610776	-0.414547	0.128763	0.623535	0.308768	0.647616	-0.445189	0.00487804	-0.128367	-1.57237	1.41208	-0.792156	-0.179292	0.105875	0.0518857	-0.690956	-0.135155	0.0463951	0.239464	0.249347	0.289763	-0.132724	0.910513	1.02108	-0.187588	0.0453864	0.0453826	-0.950781	-0.47972	0.376728	-0.740242	-0.179026	1.31273	-0.580946	0.170372	0.121398	-0.712602	0.292183	-0.421318	0.796529	0.0166554	0.0876654	0.359387	0.314059	0.219232	-0.725578	-0.0698036	-0.208136	-0.476575	0.457141	-0.127978	-0.282004	0.235697	0.330911	0.149848	-0.323822	-0.657418	-0.703326	-0.152142	-1.27493	-0.618878	-0.18083	-0.565747	-0.147776	0.282895	-0.479226	-0.113786	0.291855	-0.14323	-0.341264	0.693318	0.0194951	-0.112856	0.38074	-0.393991	-0.426543	0.938798	-0.312771	-0.722774	-0.0852404	1.07049	0.0167615	-0.238866	0.138963	0.101226	-0.179389	0.112432	0.0937789	-0.729206	-0.0854289	-0.27198	-0.0505698	0.247142	0.598935	0.19572	-0.583594	0.0489975	0.431294	0.299744	-0.777734	-0.533883	-0.322093	-0.859079	0.00123459	-0.283755	0.868153	-0.0941357	-0.568635	-0.714174	-0.0607382	0.368653	-0.226343	-0.364134	-0.110953	0.305397	0.246722	0.179726	-0.35766	0.0524222	-0.0283127	0.381304	-0.648772	-0.192302	-0.195175	0.396095	-0.397892	-0.852903	0.425029	0.61564	1.06066	-0.414398	-0.627059	-0.382598	-0.432093	0.548463	0.0443909	-0.243214	-0.00292954	-0.847327	0.517665	-0.336528	-0.432087	0.689029	-0.0522521	0.00532149	0.196563	0.732747	0.450113	0.506426	0.0469662	0.796785	0.331223	0.40966	0.0452358	-0.0233477	0.914945	1.08652	0.00501162	0.309593	-2.37927	0.123549	-0.4782	0.389878
NAFLD145	S(=O)(=O)(O[C@H]1[C@@H](O)[C@H](O)[C@H](O[C@H]1C)C)O	NAFLD	5.77283	3.65346	C1CCOCC1	NAFLD_only	Fucoidan	0.95196	0.0342475	-0.37035	1.12105	-1.54521	-0.700247	-0.284373	0.0481827	0.195593	-0.248167	-0.507864	0.298203	0.0941001	-0.436772	-0.985558	0.417471	-0.576262	0.203688	-0.717257	-0.155787	-0.119097	0.275966	0.783026	0.437102	-0.598495	-0.139193	-0.949595	-0.121321	0.231036	0.24284	-0.209885	-0.554636	0.231147	-0.202379	0.695952	-0.0403126	-0.419821	-0.0227782	-0.761479	-0.939909	0.314924	0.712414	-0.218517	-0.159814	-0.317925	0.420126	-0.686544	0.0988991	0.259694	-0.154435	-0.320253	0.259055	0.0421867	1.56315	0.455065	0.463714	0.696989	0.416289	0.0899321	-0.280792	0.234213	0.0280318	-1.03759	-0.184056	0.138371	0.0830682	-0.0205782	0.587008	-0.176465	0.0885606	0.445348	-0.755997	-0.336765	-0.485914	-1.16543	-0.362275	0.0531657	-0.581702	0.08336	-0.296604	-0.215107	0.278519	-0.674499	1.1352	0.465955	-0.554542	1.03166	-0.240438	-0.146406	0.0772296	-0.40567	-0.52708	0.180174	0.0295803	-0.309896	-0.966103	0.383114	-0.137234	-0.168901	-0.0639133	-0.217549	0.298704	-0.323386	-0.601876	0.0291612	0.209315	-0.388915	-0.557145	0.408425	0.97226	-0.185018	0.298981	0.375067	-0.0965499	-0.199689	0.00655446	0.678674	-0.836292	-0.170281	-0.878464	-0.304093	-1.60475	0.123986	-0.128024	-0.655696	-0.596324	-0.356138	0.0153258	-0.0133588	0.407818	0.687971	-0.226437	0.636641	-0.485467	0.530737	0.20757	0.267944	1.00289	0.211749	-0.287886	0.798729	-0.294315	-0.253031	0.131914	-1.21429	-0.550797	-0.527798	-0.00159547	0.0145121	0.224677	-0.63529	0.0416841	0.146025	-0.0184557	-0.467422	0.0281664	0.0758259	0.449504	0.0969288	-0.370028	-0.431554	0.584037	0.517476	-0.190506	-0.476882	0.184978	-0.370303	0.388644	0.389689	-0.582356	-0.0908795	-0.160637	0.0818757	-0.870078	-0.0433215	1.26716	0.766305	0.210586	-0.34327	0.0841383	0.968649	-0.0211637	0.585545	0.337848	0.413956	0.109169	0.135649	-0.462437	-1.17014	-0.0238647	-0.645144	-0.348861	0.159991	-0.690145	0.954538	-0.2496	-0.712611	-0.178163	-0.0662224	-0.124972	-0.0764554	-0.234863	-0.374711	-0.82827	0.414771	0.0646729	0.0523187	0.678239	-0.566547	0.951408	0.0187731	-0.858117	-0.410639	-0.361356	0.473113	0.180984	0.00221189	0.232244	-0.279215	-0.0977396	0.709326	-0.253681	0.514643	0.0694517	0.655608	0.614957	-0.0252732	0.614203	-0.738127	0.176923	0.571122	-0.184814	0.021292	-0.87316	-0.304668	-0.908429	0.173988	0.743735	0.590763	-0.285886	0.29672	-0.258668	0.300842	0.325138	0.0701484	0.155066	-0.0641678	0.214452	0.165552	0.467628	1.24876	-0.310435	-0.0517343	0.0960524	-0.0701078	-0.30462	0.58688	-0.256895	0.0148803	-0.251652	1.31662	-0.635236	-0.344308	0.690392	-0.61499	-0.186838	-0.603132	-0.657259	0.133544	0.239102	-0.300401	-0.596535	0.491104	1.28877	-0.718969	-0.701285	0.339314	-0.745112	-0.0829619	5.26829	-0.498761	0.16867	0.294442	-0.220352	-0.159756	0.555674	-0.610531	-0.459895	-0.707929	0.0861279	0.313518	-0.201102	-0.131957	-0.417852	0.226849	-0.869824	-0.0600337	-0.456727	-0.613783	-0.362072	0.339918	0.106429	-0.43451	0.0968516	1.14316	-0.183715	-0.253419	0.538529	0.0977844	0.202885	-0.156549	-0.515063	0.727983	0.219413	-0.28449	0.5373	-0.355805	-0.45892	-0.415785	0.503045	-0.0995609	0.621134	0.756052	0.303551	0.5482	-0.386533	-0.47514	-0.27704	-0.501745	-1.1287	-0.0318866	0.598723	0.442568	0.341973	-0.425537	0.543431	-0.155305	0.439337	-0.159263	8.45471	-0.479147	-0.204477	0.69136	-0.432524	0.50249	-1.35345	0.226689	0.147503	0.427455	-0.179393	0.00250344	-0.420256	-0.497345	0.0956632	-0.414748	0.0534813	-0.265699	0.882558	-0.68194	-0.276891	0.229702	0.375026	-0.783365	0.613425	-0.37996	0.532767	-0.470022	0.229211	0.721055	0.417269	0.0285516	-0.825145	-0.701419	0.48795	-0.101891	0.447859	0.149445	0.910487	-0.0389646	0.397948	0.178513	-0.0753195	-0.807993	-0.742367	0.149299	0.5994	-0.424852	-0.549226	-0.0382779	0.271643	-0.132759	0.905745	0.0678099	0.554126	0.372472	0.558459	-0.0302526	-1.06143	-0.7305	-0.0352538	0.318751	0.188549	0.075076	0.394499	-0.120083	-0.770109	-0.0332401	-0.39399	-0.274679	0.591436	0.209625	-0.717165	0.108676	-0.00731979	-0.125765	0.446772	-0.863564	-0.411502	-1.10964	0.872463	0.259547	0.641476	0.363356	-0.497539	-0.126362	0.0963689	0.327493	-0.8342	0.540405	0.519343	0.0310693	0.562191	0.185865	0.845314	0.216083	-0.370243	-0.151868	0.285307	0.602732	0.0301604	0.323692	-0.38812	0.666411	-0.196984	-0.497333	0.573217	-0.65597	-0.114296	-0.666617	-0.408166	-0.611234	0.461438	-1.02822	-0.394794	0.483557	0.051204	0.390161	0.334825	0.346924	1.0397	-1.11552	-0.623032	-0.248018	0.301585	-0.413466	-0.606247	-0.138145	0.809593	0.598323	-0.597157	0.75296	-0.309287	-0.68717	0.046084	-0.0213355	0.0299415	0.34342	-0.251664	0.0886784	-0.110346	0.542484	-0.412423	0.0348483	-0.142514	-0.396311	0.367316	-0.0566077	-1.54218	0.510984	-0.393261	0.31472	0.419686	-0.771088	1.14163	0.285327	0.142735	0.273508	0.641214	1.30782	0.374048	1.14341	0.0505823	-0.532633	0.209772	-0.265919	0.042461	0.0473663	-0.288899	0.50162	0.421999	-0.0605039	-0.185383	0.4904	-0.817716	0.134345	0.757778	0.753908	0.106528	0.981808	0.726514	0.150675	-0.254754	0.369269	0.613027	-0.473004	-0.0548379	-0.162984	0.331166	-0.65165	-0.808819	-0.655148	-0.425073	-0.438135	-0.627856	-0.0160665	0.632735	0.216275	0.614246	-0.667283	-0.830872	2.31955	-0.4988	0.046021	-0.137549	0.143785	-0.0812165	-1.1605	-1.13183	-0.197084	0.137349	-1.4506	0.854169	-0.802895	-0.402984	-0.0118756	1.06986	0.178514	-0.185182	-0.154306	-0.378518	-0.196718	0.0805992	0.0586431	0.540647	-1.02909	-0.577644	-0.245825	-0.0640138	0.269314	-0.32826	-0.67447	0.436782	-0.342158	-0.0175035	-0.275675	0.641576	0.486145	-0.0681733	-0.594947	0.349717	-0.065535	0.324807	0.588539	0.578089	-0.203646	0.0284797	0.00825698	0.0790793	-0.681848	-0.283727	0.0371712	0.101162	0.454201	-0.219119	-0.131574	-0.861991	1.35472	1.72	-0.112757	0.387341	0.191073	0.417756	0.821419	0.433788	-0.511572	0.34938	-0.0471209	0.898185	-0.190222	0.163268	-0.0544678	-0.075512	0.748773	-1.24211	-1.38468	0.366905	-0.133091	-0.479896	0.183582	1.47783	0.696559	0.518173	-0.0243014	-0.713895	-0.623949	-0.145663	0.617183	-0.0358833	0.847594	-0.0302739	-0.541168	0.446145	0.347165	-0.4112	0.569366	0.522923	-0.158249	0.158693	0.0633145	0.340775	0.581032	-1.04759	0.433028	-0.577722	-0.27938	-0.981117	-0.292027	-0.249485	0.938027	-0.0350207	-0.28999	0.0226768	-0.517041	0.25883	0.560662	-0.908725	-0.151895	-0.512232	-0.0496342	-0.431873	0.116385	-0.0815815	0.409469	-0.458341	-0.494612	-1.24168	0.510215	0.499549	-0.611918	-0.190309	0.429322	-0.942186	0.324068	-0.945628	-0.288074	-0.193724	-0.286071	-0.286628	0.547456	-0.576592	0.102782	-0.13195	-0.613021	0.2353	0.504126	0.752116	-0.667985	-0.688617	0.404471	0.101194	0.153154	0.217657	-0.227301	-0.137768	0.961085	-0.15697	-0.217653	0.305637	-0.356102	0.0516742	1.07606	-0.432066	-0.0388751	0.00634604	-1.05568	0.290217	-0.3746	-0.717065	-0.193147	-0.482912	0.791151	-0.618592	-0.298028	-0.459852	-0.421874	0.747102	0.501614	0.406483	0.575104	0.0644025	-0.701764	0.342053	-0.491931	-0.0831558	0.133037	0.197717	0.0232752	0.121194	-0.841267	0.0173667	-0.894304	-0.455299	-0.511122	-0.398663	-0.054258	0.273428	-0.381075	0.558067	0.098735	0.0652735	0.534649	-0.0618464	-0.0330269	-1.21527	-0.523684	-0.526115	0.213195	0.0713086	0.228977	-0.22421	-0.0486385	0.109051	0.763975	0.677745	-0.0279304	0.592907	-0.401356	0.0689253	-0.231762	0.250986	0.3006	0.290002	0.238984	0.0739468	-1.79812	-0.47387	-0.741011	0.0781137
NAFLD147	S(=O)(CC(N)C(=O)O)CC=C.S(=O)(SCC=C)CC=C	NAFLD	4.83542	4.38579		Shared	Garlic	0.787405	-0.248987	0.414849	1.09617	-0.935631	-0.297627	-0.306735	0.53243	-0.256161	-0.0939813	0.0237618	0.218399	0.25591	-0.0554128	-0.828366	0.60449	0.741838	-0.509863	-0.0215774	-0.0293186	-0.0679634	0.402643	0.0919457	0.315976	0.470229	-0.240988	-0.692614	0.555566	-0.0700256	0.412175	-0.15729	-0.505908	-0.0228654	0.420605	1.09911	-0.340693	-0.237525	-0.31239	-0.275895	-0.66051	0.705919	-0.182883	-0.498617	0.250707	-0.327136	-0.457948	-0.861642	0.0214956	0.646412	-0.569117	0.158727	0.760105	0.247243	0.301795	0.0113607	-0.415864	-0.0973816	0.256986	0.342363	0.0497368	-0.0318011	0.00617166	-0.388359	-0.320044	0.402683	-0.0359034	0.487003	1.06405	0.146538	-0.238752	0.140202	-0.502607	-0.724319	-0.0590775	-0.531705	-0.292794	-0.111358	-0.448908	-0.721422	-0.191562	0.193301	-0.0480795	-0.726802	1.39364	0.554458	-0.106088	0.538356	-0.379846	-0.302069	-0.686268	-0.659584	0.351679	-0.240041	-0.0390812	-0.198622	-0.946306	0.462982	0.10861	0.42804	-0.19941	0.524656	0.174798	-0.13434	0.57901	-0.104902	0.418042	-0.40723	0.104664	0.0973284	-0.147058	0.124448	-0.53829	0.25576	-0.194585	0.396641	0.191431	0.00513144	-1.25393	-0.845117	-0.886834	-0.227578	-0.693391	0.443586	-0.0868222	-0.709937	-0.533474	-0.270129	0.574558	0.888711	0.288221	0.828444	0.161717	0.480223	0.601878	0.279122	0.123491	0.372595	0.545038	-0.264446	0.105437	-0.124163	0.2456	0.0647261	0.280994	-1.06605	-0.585382	-0.298955	-0.458762	0.533775	-0.887079	0.380515	0.335298	-0.376867	-0.252484	-0.337475	-0.0906755	-0.589128	-0.0940014	0.37584	-0.116366	-0.74637	0.454017	0.327949	0.154939	-1.12798	-0.470911	0.344623	0.475856	-0.0691195	-1.54463	-1.38146	-0.397195	0.150144	-0.574854	0.336426	1.86313	-0.224527	0.303648	-0.429874	0.962788	0.195842	0.00354226	-0.0593986	0.5682	0.0715997	0.278031	-0.103191	-0.217534	-1.14779	0.382024	-0.480239	0.00936206	0.14948	-0.251826	1.0978	-0.188131	0.0973987	0.218296	-0.478344	-0.451396	-0.177007	0.197306	-0.275719	-0.325627	0.186065	0.245097	0.314992	0.606881	-0.206035	0.353993	-0.026811	-0.275499	-0.978104	0.367263	0.488774	-0.355823	0.461534	0.283296	-0.653626	0.0722847	0.219948	-0.122592	0.367512	0.396703	0.11915	1.13928	0.0813377	0.244551	0.0453336	1.19865	0.0256357	-0.507941	-0.122075	-1.32043	-0.16222	-0.520608	-0.0825139	1.04616	1.16594	-0.785196	0.640806	-0.0794071	0.408873	-0.120557	-0.816796	0.261969	-0.0357583	-0.0796801	-0.241119	-0.0269302	0.302129	-0.142771	-0.408747	-0.20477	-0.131065	-0.00776284	0.217672	0.181382	0.427142	0.173601	1.75051	-0.046265	-0.324066	0.695682	-0.340591	0.240667	-0.191956	-0.579177	0.518474	0.0416854	0.141301	-0.00712694	0.07378	0.559504	-0.458436	-0.707153	0.549939	0.122706	-0.424619	4.33508	-0.67402	-0.115859	0.324917	0.276077	-0.397725	0.231734	-0.677937	-0.176271	-0.664326	0.015337	0.0362849	-0.159483	-0.141929	0.071195	-0.390672	0.126109	-0.301647	-0.346767	-0.690861	-0.837305	0.173612	-0.0296247	0.0389669	0.248533	0.383404	0.212568	0.479317	0.756969	-0.517248	0.303152	0.0649824	0.0147987	-0.0873843	-0.250897	-0.593971	-0.414716	0.405017	-0.281052	-0.902929	0.126692	0.815724	-0.309931	1.14696	-0.819105	-0.736389	-0.453683	-0.320657	-0.433825	0.265077	-0.853836	-0.0966878	0.41056	0.136696	0.282576	-0.192389	0.331098	0.233901	0.578819	-0.3305	8.00743	-0.608621	-0.158822	0.658928	-0.798704	0.407827	-0.977696	-0.52101	0.493991	-0.581145	-0.101652	0.906134	-0.252175	-0.432563	-0.137104	-0.563947	0.000523678	-0.384457	0.456366	-0.42825	-0.716535	0.0415906	-0.141246	-0.542874	0.282759	-0.91524	0.409752	-0.247157	0.632212	0.0631909	-0.227702	0.174048	-0.307526	-0.449402	0.50274	-0.250189	-0.225701	0.202225	0.983947	-0.853156	-0.0342737	0.0310447	0.449554	-1.2887	-0.166085	-0.00273895	0.0881437	-0.55595	-0.0369244	0.688671	-0.303205	0.759813	0.667468	-0.32192	0.805117	1.08747	0.40139	0.214402	-0.661043	-1.23549	-0.262692	0.141934	0.542806	-0.337011	0.639512	0.424102	-0.605277	-0.104538	-0.167497	-0.612271	-0.206001	-0.0722956	-1.34026	-0.146027	0.785454	0.508237	0.968244	-1.22566	-0.626032	-0.781052	-0.149068	-0.129043	0.220726	0.129602	-0.38918	-0.122506	0.701212	-0.04827	-0.354794	0.091646	-0.705515	0.0175791	0.196053	0.683162	0.533096	0.0927924	0.200205	0.438346	-0.223556	0.410328	-0.80136	0.118989	-0.113365	0.127373	0.147538	-0.286587	0.682427	-0.0973548	-0.651437	-0.722483	-0.29923	-0.826974	0.16274	-0.449692	-0.154732	-0.311409	0.650242	0.491396	0.981128	0.610706	1.04177	-0.614881	-0.0390822	-0.451362	0.000339831	-0.49061	-0.90487	0.307261	0.715425	0.843983	-0.849473	-0.0253012	-0.0532155	-0.315345	-0.979233	0.120457	0.71516	-0.215933	-0.727806	0.0147542	-0.201222	0.447352	0.0170723	-0.713442	-0.403423	0.2928	0.5318	0.154004	-1.12798	0.316938	-1.16747	0.300654	0.558598	-0.708168	0.641132	-0.792514	0.0724506	-0.426446	0.223965	0.434123	-0.219493	0.504898	-0.54754	0.0378947	0.108596	0.203294	0.0572585	0.206127	-0.125983	-0.23402	0.198724	0.464651	-0.379774	0.431876	-0.957355	-0.433173	-0.486077	0.591991	-0.236562	-0.103104	0.804493	0.70444	-0.00767408	0.106268	0.684373	-0.125198	-0.0824541	-0.0406262	-0.0953009	0.520055	-0.318542	-0.819601	-0.585297	0.104532	-0.296651	-0.152991	0.295976	0.193331	0.909869	-0.0113495	-0.530583	2.38953	0.193893	0.0251319	-0.219243	0.0709676	-0.219939	-0.135157	-0.892552	0.120149	0.544507	-0.511051	1.0836	0.139561	-0.282765	0.553393	1.13512	-0.497382	-0.668809	-0.328913	-0.317577	-0.0816848	0.365292	0.306754	0.522671	0.0157102	-0.082499	0.237179	-0.295843	0.159432	-0.283723	-0.0182658	0.0549817	-0.487721	0.381683	-0.217704	0.0919445	0.274518	-0.796467	-0.825086	1.03929	0.0452152	-0.180445	0.783725	0.183091	-0.140332	0.0611914	0.196256	-0.5485	-0.503941	0.00348103	0.49384	-0.00735864	0.0809364	0.149787	0.394297	-0.312052	0.772079	0.593042	-0.0706139	0.435708	-0.316433	1.43814	0.416088	-0.230902	-0.840145	-0.315963	0.17061	0.942694	-0.58602	0.865825	0.0177128	-0.352718	0.83847	-0.41161	-0.797405	0.13806	-0.391178	-0.634234	-0.201087	0.938312	0.862447	0.310698	0.357482	-0.958075	0.287334	-0.0612615	0.376471	-0.303401	0.319756	0.219048	-0.310381	0.244515	0.534885	0.292763	-0.305312	0.666876	-0.108283	-0.146084	-0.521189	0.221861	0.235186	-1.20238	0.435532	-0.502891	0.463327	-0.272607	-0.682122	0.0261353	0.54055	0.00265042	-0.175033	-0.2243	-0.0881601	0.143359	0.295101	-0.695196	0.509233	-0.611035	-0.408373	0.501028	0.965035	-0.385068	0.0596575	0.389237	-1.13321	-0.721866	0.69739	0.697064	-0.824716	-0.365226	0.023463	-0.34716	0.71516	0.369548	-0.220497	0.42801	-0.450935	0.709452	0.679773	-0.583507	0.239229	0.468608	0.0321276	0.0211831	-0.289135	0.38196	-0.380864	-0.516089	0.434628	1.27734	-0.143945	0.0566916	-0.434574	-0.742453	-0.386126	0.413086	0.34717	-0.439738	0.240074	-0.193656	0.263485	0.12734	-0.281647	-0.492649	-0.974811	0.494474	-0.430662	-0.163429	-0.315035	-0.850402	0.466428	-1.25737	-0.271666	0.0441346	-1.21819	0.471674	0.471637	-0.589418	0.329566	0.26657	0.177214	0.724636	-0.138215	0.564661	-0.104343	0.214037	0.759909	-0.127148	-0.342562	0.490158	-0.626679	-0.658926	-0.51523	-0.369433	-0.144945	0.194777	-0.455889	-0.161353	-1.17013	0.26987	0.400266	-0.519713	-0.791274	-0.488774	0.121701	-0.164141	-0.193771	0.0765391	0.908224	0.229779	0.204181	-0.637648	0.787147	0.321217	0.340226	0.759424	-0.487996	0.320578	0.336307	0.0674713	-0.0826672	0.0644787	0.310872	0.0222677	-2.19595	-0.596268	-1.24897	-0.642046
NAFLD148	C1=C(C=C(C(=C1F)F)F)C2=CN(N=N2)C3C(C(OC(C3O)SC4=CC(=CN=C4)Br)CO)O	NAFLD	1.89322	2.5184	c1ccc(-c2cn(C3CCOC(Sc4cccnc4)C3)nn2)cc1	NAFLD_only	GB1211	0.845072	0.157161	0.320616	0.827423	-0.863175	0.130812	-0.519608	-0.260362	-0.0771094	-0.900026	-0.236265	0.250442	0.0820614	0.21721	-0.298696	0.46761	-0.00874957	0.49491	-0.0985686	0.872099	0.359367	0.577083	-0.735433	0.0572163	-0.779428	-0.556659	-0.909385	-0.369664	0.243895	0.518433	-0.473046	0.220037	0.284544	-0.360463	0.979726	-0.304191	-0.0231635	0.0285262	-0.749945	-0.655946	0.547942	0.549815	-0.727204	-0.714229	-0.0797962	0.77845	-0.102574	0.022285	-0.150007	0.202558	0.825519	-0.0576764	0.263869	0.0376174	-0.430003	-0.0800075	0.015375	-0.337137	-0.24027	-0.149659	-0.0509294	0.0299648	-0.855633	-0.423266	0.429061	0.0585162	-0.0473449	0.0218491	0.367532	-0.219087	-0.157985	-0.919225	-0.729979	0.796139	-0.633975	-0.424069	0.273819	-0.670906	0.254077	-0.294997	0.0603271	-0.146858	-0.52465	1.34152	0.70076	-0.092685	0.783857	-0.317615	0.389164	-0.862836	-0.0796366	-0.0304541	-0.188452	0.0501456	0.655637	-0.423128	-0.313983	0.048251	-0.556533	0.685836	0.00227971	0.0439764	-0.599488	-0.14939	0.288503	0.699714	0.355611	-0.165611	-0.486097	-0.0592713	0.204271	0.182444	0.521474	0.568621	0.198887	0.00324125	0.653064	-0.418834	-0.712668	0.646184	-0.539277	-0.453329	-0.247568	-0.185438	-0.547279	-0.13306	-0.0343568	-0.498852	0.308878	1.67168	1.05017	0.973402	0.162123	-0.739948	-0.0410287	-0.193552	1.01645	0.222007	0.56912	0.470308	-0.384349	-0.36272	-0.434718	-0.392457	-1.19085	-0.0651409	-0.530677	0.518731	-0.602594	-0.22963	0.252189	0.903037	-0.0696121	-0.0559468	-0.379276	0.338144	-0.330227	-0.71379	0.254884	-0.107858	0.0409105	0.151183	-0.203739	0.249618	-1.11497	-0.727935	0.0358381	1.04762	0.160192	-0.140162	-0.431805	-0.0437842	0.714401	-0.380325	0.752982	1.08107	0.09482	0.378233	0.556471	0.391422	0.471039	0.488956	-0.231803	0.789735	0.586031	0.14841	0.0422937	-0.562553	-0.177548	-0.63081	-0.586618	-0.550924	0.0532614	0.0538975	0.530432	0.181389	0.157297	0.0881007	-0.111151	0.353854	0.136291	0.299723	0.679766	-0.5289	0.138903	0.709078	0.450784	0.494326	-1.09351	-0.00209248	-0.152135	-1.06039	0.031604	-0.549035	0.0434713	-1.42139	0.0252422	-0.138048	-0.861537	0.0390554	-0.0982813	-0.635515	0.696014	-0.0127511	0.205694	0.77515	-0.195354	0.238195	0.329183	0.0596836	0.793437	-0.0637708	-0.501525	-1.46117	0.529696	-0.883544	-0.132449	0.931952	0.181752	0.238514	0.458387	-0.649735	-0.658745	0.220269	0.249549	0.347807	0.686899	-0.0953414	0.403499	0.0392977	0.688182	-0.225234	-0.378231	-0.494097	-0.506892	0.394963	0.0686814	-0.730802	0.224537	-0.388613	0.542547	-0.00886904	0.00286188	0.628548	-0.134373	-0.623002	0.0882889	0.531823	-0.25823	0.113131	0.0423991	-0.236567	0.486084	0.310344	-1.00294	0.419214	-0.710711	-0.774997	-0.412039	4.72586	-0.396853	-0.0850762	0.425725	-0.0214049	-0.263368	0.177278	-0.55294	0.511029	-0.152042	1.13333	0.14	-1.26524	-0.0251712	-0.26841	-0.122887	0.420526	-0.596249	-0.57557	-0.582165	-0.696317	-0.38509	0.914058	-0.408326	0.646328	0.0365495	-0.0792057	0.468186	-0.154333	0.221576	0.0752255	0.384437	0.616701	0.365752	0.354399	-0.42017	0.0412851	-0.605396	0.183749	-0.237379	-0.105442	0.312195	0.46172	0.786951	-0.281857	0.348164	0.174369	-0.264315	0.0756339	0.488105	-0.564438	0.329492	-0.280278	0.752972	1.13613	-0.502	-0.0616874	0.145236	0.156896	0.391987	8.32079	-0.410095	-0.646615	0.957551	-0.40772	0.463736	-0.842183	-1.04902	-0.734362	0.127901	-0.261274	-0.203274	-0.548026	-0.642439	-0.164388	-1.25416	-0.185043	-0.867355	-0.0563492	-0.294884	-0.404869	-0.525575	0.318175	-0.777826	-0.0216621	-0.581114	0.466263	-0.349	-0.029268	0.0463873	-0.337984	-0.905003	0.0569306	-0.407197	-1.09046	-0.133708	0.192612	-0.304501	1.58096	-0.951812	0.329621	0.0497556	-0.487012	-0.608076	0.935822	0.436324	0.806744	-0.599836	-0.555755	-0.132673	0.0520984	-0.0467481	0.213995	-0.107014	0.533612	0.55736	0.375902	-0.0136597	-0.741435	-1.39266	-0.189315	0.339726	0.640225	-0.377831	-0.0184098	0.62783	0.183568	-0.206838	1.09183	-0.257742	0.476762	-0.0866422	-1.04008	-0.491055	0.224837	-0.0467283	0.832646	-1.35417	-0.0814308	-0.0935143	-0.573787	-1.02015	0.129915	-0.013448	-0.461683	-1.09416	0.932633	0.28577	0.305726	0.0746592	0.566897	-0.569473	-0.196211	0.361285	-0.380042	0.299393	-0.165363	1.01788	0.610291	0.111348	-0.544142	-0.545651	-0.705221	-0.179054	0.0685265	-0.283002	0.175279	0.735248	-0.604735	-0.532494	0.382683	0.20141	0.137903	0.163088	0.0384156	0.536458	0.71055	-0.155238	-0.756147	0.392829	0.461049	-0.255681	0.178793	-0.360991	-0.0736386	0.211455	-0.274887	0.130165	0.56607	0.137853	-0.567817	-0.233669	0.656656	0.131996	0.656713	-0.0179227	0.604863	0.544606	-0.863708	0.545259	-0.365158	0.545783	-0.245278	-0.359459	0.0495951	-0.314138	-0.242965	0.32898	-0.97506	-0.358983	-0.900753	-0.246127	0.415968	0.337734	-0.228066	0.932045	-0.568432	0.0646829	0.511112	-0.141713	0.216028	0.483396	-0.0559495	-0.112192	-0.654171	0.2425	-0.626966	0.427359	-0.182703	-0.0566619	-0.161166	-0.479368	-0.0650751	-0.300644	-0.407948	-1.14729	-0.706396	0.438155	0.393653	-0.0968204	0.660713	0.0957854	-0.139029	0.697459	0.40279	-0.367076	0.193194	-0.065459	-0.58695	0.237181	-0.50596	-0.12423	-0.305164	-0.21571	-0.0995887	-0.445213	0.373021	0.366701	0.31888	-0.0192605	-0.23565	1.67547	-0.693497	-0.343021	-0.357646	0.0364761	-0.389777	0.696884	-1.22642	0.0962369	0.405328	-0.0111566	0.46972	-0.0953489	0.269083	0.359174	0.79145	0.436882	0.101549	-0.250451	0.30098	0.56316	-0.13064	0.08442	0.334035	-0.273935	-0.320134	0.351832	-0.586108	0.254673	-0.179425	-0.137248	0.0762621	-0.151857	0.252529	0.283785	0.464946	-0.211913	-0.289284	-0.559271	0.585866	-0.923312	0.617349	0.0433016	0.0118449	-0.437212	-0.741673	-0.263413	-0.50979	-0.0637505	-1.01388	0.498951	-0.483429	0.409706	0.274029	-0.190604	-0.113534	0.452474	-0.19021	-0.388139	-0.33469	-0.209639	0.55769	0.506299	-0.0234455	-0.198292	-0.0639346	-0.584756	0.665471	-0.985993	-0.0550025	-0.153698	-0.464933	0.941386	-0.109591	-0.831347	0.893859	-0.179738	-0.77622	0.256808	0.600638	-0.123258	0.0672032	0.66943	-0.0908768	0.169783	-0.572458	0.545846	0.505714	0.581954	0.293144	0.154436	0.392709	0.4952	-0.534507	0.614361	-0.25269	0.373516	-0.534712	-0.0648931	0.305756	0.0976701	-1.32691	0.0374889	-0.784618	-0.342713	-0.88299	-0.441611	-0.225505	1.42511	0.418802	-0.226449	0.264533	0.745879	0.49743	-0.0791919	-0.703879	0.207372	-0.39602	-0.506082	0.0984778	0.997753	-0.47248	-0.0341609	-0.0193508	-0.319806	0.463338	0.590526	0.296958	-0.67586	0.694414	-0.468623	-0.203302	1.01729	0.0549214	-0.489106	0.243366	-0.071413	-0.304322	0.171778	-0.700273	0.0803828	-0.0572272	-0.762971	0.147314	-0.0655344	0.961592	-0.105624	-0.850528	0.344457	0.386011	-0.304628	1.01459	-0.84348	-0.491871	-0.283156	0.32857	-0.386736	-0.278351	0.710565	0.370652	0.838408	0.10471	0.670279	-0.302687	-0.138326	-0.198623	-0.0962821	-0.613887	-0.314296	-0.371832	0.575179	-0.627504	0.297345	-0.374413	-0.646722	0.726785	0.224148	-0.87	0.720925	0.101318	-0.439948	0.428623	-0.433813	-0.642388	-0.0596822	1.15856	0.429057	-0.434369	0.146043	0.00752465	-0.997274	-0.982338	-0.317716	-0.239603	0.283622	-0.221304	-1.18	-0.0400715	-0.0083479	-0.140146	0.682735	-0.210088	0.410059	-0.845385	0.0567281	-0.394108	0.453214	0.0655097	-0.0615112	-0.389854	-0.127737	0.301001	1.25578	0.449147	0.33267	0.210221	-0.950586	0.85108	0.068177	0.25368	0.430602	0.885125	0.137781	-0.101435	-2.13975	-0.141773	-0.518236	-0.219477
NAFLD149	CC(C(O)=O)(C)CCCCOCCCCC(C)(C)C(O)=O	NAFLD	3.14498	-0.252432		Shared	Gemcabene	0.3796	0.285806	0.0211342	0.398138	-1.21924	-0.49529	-0.185743	0.241733	0.467811	0.234395	-0.453962	0.575206	-0.0945327	-0.140403	-0.116291	-0.0497433	0.292403	-0.00859441	-0.0546893	-0.347648	-0.159803	-0.559235	0.518903	0.359104	-0.201915	-0.118452	-0.578414	0.179995	-0.159016	0.251634	-0.355909	-0.249377	-0.180086	0.62867	0.943291	-0.0902556	0.0873997	0.063436	-0.387151	-0.757382	0.803871	0.33978	-0.0746167	-0.487613	-0.841262	0.242608	-0.205187	-0.0106748	0.173715	-0.489371	0.747363	0.763425	0.028238	1.29284	-0.634508	-0.572813	0.538198	0.644563	-0.77472	-0.0748284	0.0552772	-0.334617	-0.431702	0.0422674	0.0907995	0.0135981	-0.0483981	0.645044	0.168135	-0.683045	0.45444	-0.154325	-0.465626	-0.708315	-0.618701	-0.192288	0.511445	-0.0523825	-0.230232	-0.379899	-0.370334	0.281583	-1.02696	1.21489	-0.0214672	-0.0283088	0.964882	0.204999	0.257679	-0.425459	-0.55164	-0.16275	-0.280396	0.598472	0.142901	-1.73851	-0.0382906	0.0455907	-0.632416	-0.446343	0.570341	0.587987	-0.188759	-0.157484	-0.316756	0.818025	-0.644819	-0.568381	0.746039	0.204663	0.198893	-0.231849	0.435799	-0.753617	-0.238955	0.271421	0.312816	-0.840617	-0.367442	-1.46105	0.00255305	-1.02369	0.808378	0.0138123	-0.49058	-0.221826	-0.463228	-0.340085	-0.303323	-0.530309	0.321453	0.646616	0.574367	0.121335	0.0925656	0.0620869	0.324968	0.304952	0.106379	0.410318	-0.0656326	0.279855	0.0758292	-0.190141	-1.19892	-0.941225	0.251034	-0.433481	-0.22764	-0.696752	0.244887	-0.0287569	0.041073	-0.20428	0.1852	-0.275171	0.16529	-0.105594	0.182925	-0.292206	-0.188299	0.65612	-0.186827	-0.144352	-0.515232	0.175116	0.544066	0.106102	-0.0493691	-0.55423	-0.491255	-0.166661	-0.439249	-1.06047	0.668924	1.26826	-0.173952	0.243482	0.259388	0.245222	0.442195	0.610394	0.429366	0.328609	0.417245	0.79617	0.454685	0.213479	-0.697812	1.1088	-0.28498	-0.35082	-0.18209	0.0636161	0.132977	0.357871	-0.112209	-0.0556376	-0.331253	0.444764	-0.169108	0.618718	-0.217523	0.277607	-0.119415	0.111547	0.730325	0.290632	-0.180353	0.666167	0.413914	-0.574258	-0.76499	-0.506047	0.244566	0.451716	0.0151344	0.268999	-1.4666	-0.123648	0.241363	-0.595142	-0.0582843	-0.224053	0.612259	1.82149	-0.0605804	0.338615	0.0423471	0.649205	0.568477	0.0331754	-0.383235	-1.60282	-0.358725	-0.92413	-0.310625	0.354752	0.17966	-0.921115	0.230265	-0.0996876	-0.325652	-0.00328694	-0.733773	0.978591	0.0505224	0.0388921	-0.360555	-0.462144	0.182363	-0.474215	0.0971572	-0.227007	-0.814066	0.166417	0.593564	0.157074	-0.406778	-0.17731	1.15057	-0.183643	-0.744011	0.160541	-0.430576	-0.117071	-0.239884	-0.310807	0.195389	-0.17317	-0.375666	0.026616	0.43464	1.41191	-0.349703	-0.883154	-0.198657	-0.618277	0.308521	4.63858	-0.652699	0.342849	0.371388	-0.486145	-0.232407	0.616376	-0.656825	0.297809	-0.98016	0.0127298	0.167169	-0.642216	0.953075	-0.00250892	-0.262051	0.162526	-0.634582	0.127149	-0.73975	-0.605911	0.118164	-0.190884	0.318177	-0.708444	0.220988	-0.0542694	-0.0846634	0.503268	0.0531037	-0.483895	-0.036967	-0.112531	-0.317095	0.171887	0.316535	0.490999	0.570948	-0.247968	-0.33403	-0.649056	0.69974	-0.618191	0.821503	-0.839951	0.697765	-0.897026	-0.932892	0.0204007	-0.345111	-0.890974	-0.068402	-0.693184	0.123725	0.133214	0.209644	0.730921	0.310025	0.266033	-0.566545	6.45264	-0.162417	-0.278977	-0.00714851	-0.361917	0.18581	-1.44761	-0.0368918	0.260081	-0.429446	-0.333429	0.819287	-0.0775102	-1.1662	0.434956	-0.433484	0.573153	-0.78522	0.0223959	-0.0890202	-0.685172	0.718872	0.126549	-0.454498	0.401156	-0.149126	1.48011	0.370593	0.998221	-0.402286	0.389359	-0.121952	-0.409659	0.393478	0.203191	0.0988229	-0.341195	-0.135268	1.86849	-0.0664038	0.389141	0.408877	0.393693	-1.23827	0.233428	0.014543	-0.302592	-0.148433	0.571588	-0.692104	0.151914	0.961648	-0.413578	0.0620025	0.241822	0.979094	1.10467	0.466329	-0.815554	-0.619729	-0.591191	0.450647	-0.267167	0.215002	-0.180878	0.0936208	-0.45134	-0.0860898	-0.579633	-0.596357	0.467912	0.0219265	-0.523601	-0.66285	1.11807	0.00487592	0.0868524	-0.922798	-0.205385	-0.577512	0.509012	-0.192754	0.68803	0.22094	-0.324554	0.188568	0.685811	0.756656	0.327759	-0.616742	-0.772618	0.25488	0.51358	0.131398	0.560342	-0.543507	-0.140315	-0.122432	0.377687	0.0921466	0.776466	0.157919	0.0323124	-0.182318	-0.467059	-0.455798	0.663673	-0.359566	-0.28182	-0.446632	-0.734866	-1.35509	1.02569	-0.295623	-0.809311	-0.203686	0.765694	0.408083	-0.297444	0.294349	0.502429	-0.996251	-0.381783	0.0160554	0.0616901	-1.10759	-1.27882	0.708782	0.213286	0.723684	-0.272515	0.317282	-0.174682	-0.382442	-0.294137	0.295972	0.892017	0.0292669	-0.929268	-0.0446752	0.105381	0.309383	0.359946	0.142845	-0.492058	0.605872	1.1762	-0.407	-1.55565	0.512978	-0.0462273	0.225213	0.455908	-0.453716	0.413883	-0.869171	0.732078	-0.523784	0.590485	0.501086	-0.249769	0.641558	-0.435521	-0.564665	-0.239537	-0.301105	0.231067	0.0127169	-0.287692	-0.692522	-0.207886	0.0499859	-0.630611	0.629762	-0.39772	-0.494635	-0.880469	0.88388	-0.515895	0.104364	1.21668	0.330852	-0.0931783	0.469324	0.576549	-0.0275824	-0.117782	0.782536	-0.486368	-0.0628484	-0.261182	-1.27238	0.414547	-0.331067	-0.229881	-0.573202	0.626957	-0.0777569	0.7827	-0.0230555	-0.523144	3.03162	-0.285751	0.939094	-0.759383	0.242945	-0.26188	-0.648806	-0.565382	-0.0141791	0.410948	-0.107337	1.33721	0.11517	-0.666285	0.123274	1.10392	-0.183985	-0.45766	-0.316556	0.447136	0.510688	-0.449303	-0.567539	0.194165	0.0847753	-0.445545	0.674958	-0.090771	0.84373	-0.730496	-0.707314	0.284129	-0.222632	0.0502871	-0.0695185	0.576454	-0.313584	-0.711522	-0.33878	0.257748	0.239083	-0.336341	0.875873	-0.0436673	0.0881392	-0.0261585	0.329932	-0.0834597	-1.05078	-0.209193	-0.511651	-0.286448	0.620363	-0.308316	-0.185895	-1.13689	0.501402	1.25329	-0.197569	0.507299	-0.461771	0.761702	0.333662	-0.0654057	-0.893201	0.208477	-0.385743	0.0242675	-0.156846	0.724683	0.674648	-0.537505	0.349693	-0.871811	-0.0442909	-0.447964	0.159643	-0.120138	-0.264095	1.31553	0.700311	0.321599	-0.325219	-0.882725	-0.483941	-0.369283	0.179923	-0.292235	0.340479	0.452991	-0.138205	-0.20939	0.283374	-0.0590224	-0.18557	0.658318	-0.278981	-0.500701	-0.3251	-0.106475	0.606882	-0.639482	0.730983	-0.855459	0.519824	-0.00826359	-0.552051	0.285412	0.643733	0.0469661	-0.605708	0.547799	-0.788341	0.289194	0.291916	-0.223766	0.180965	-0.562026	0.263075	0.0216459	0.164661	0.236322	0.721786	-0.269074	-0.751063	-0.966271	0.256021	0.555778	-1.00907	-0.183698	-0.0574766	-0.0622359	0.785088	0.394064	0.147442	-0.102866	0.0920128	-0.125472	0.503658	0.325584	0.412489	-0.315499	-0.2562	0.492845	-0.0866928	0.282842	-0.839796	-0.542986	0.152224	1.09879	0.792567	0.544783	-0.239236	-0.25057	-0.47977	0.356016	0.102309	-0.291555	0.26011	0.138794	1.1409	-0.227011	-0.27869	0.123476	-0.734842	-0.00718896	-0.00550985	-0.15536	0.329728	-0.384827	0.810197	-0.473969	0.882251	-0.159832	-0.627132	0.193161	0.553492	-0.000167871	-0.0940131	-0.322201	-0.493631	0.656863	0.414323	-0.114706	-0.150309	0.156238	0.418733	0.708103	0.604186	0.211202	0.121638	-0.57675	-1.09128	-0.413944	0.00383129	0.417511	-0.174268	0.0361203	-0.699389	0.70372	1.04041	-0.071397	-0.257745	-0.86336	0.0701478	-0.323762	0.323081	-0.00286757	0.17358	0.222134	-0.781079	-0.442818	0.649789	0.568341	-0.369309	0.26309	-0.370221	0.431997	-0.294436	0.239169	-0.293089	0.117474	-0.0594794	-0.342468	-2.54684	0.24904	-0.0906215	-0.242304
NAFLD150	O=c1c2c(occ1c1ccc(cc1)O)cc(cc2O)O	NAFLD	6.97356	3.23709	O=c1c(-c2ccccc2)coc2ccccc12	NAFLD_only	Genistein	0.886828	0.270465	0.708622	0.641886	-0.836585	-0.338711	0.119102	-0.278832	-0.920968	-0.516471	0.330963	0.941166	0.37446	0.0109928	-0.920114	0.740253	-0.76366	0.2661	-0.413365	-0.152318	-0.354685	0.103296	0.700181	0.563742	-0.659271	-0.286415	-1.28346	-0.729094	-0.0487603	0.322894	-0.144784	0.101631	0.398931	-0.815864	0.184724	0.0697441	-0.352252	-0.314145	-0.442848	-0.944279	0.629321	0.920367	-0.383345	0.265998	0.0112432	0.0108379	0.417777	0.0945924	0.539478	0.931326	0.609833	0.360136	0.107056	1.46675	0.178048	0.513093	0.226563	0.655666	0.0616978	0.226836	0.560116	0.0729246	-0.488866	0.0416258	0.338619	0.26992	0.577636	0.537884	0.348568	0.0462578	0.218896	-1.45452	0.160094	-0.189724	-0.129912	-0.308323	0.473018	-0.356643	0.264363	-0.468258	0.463523	0.953366	-1.26742	0.993898	0.236065	-0.258574	0.905962	-0.0848961	-0.259147	-0.463556	0.266882	-0.212913	0.250981	0.143805	0.589149	-0.860861	-0.213887	-0.189819	-0.827637	-0.442947	0.0499173	-0.0519572	-0.460444	-0.244147	0.312697	0.194984	-0.434486	-0.749724	0.476994	0.319437	-0.660031	-0.607387	-0.28657	-0.173844	-0.0138761	-0.678674	0.308593	-0.82226	-0.273289	-1.02602	-0.0620683	-1.40018	-0.0860373	0.270762	-0.239062	-1.21864	-0.331355	-0.359118	0.607379	0.863549	1.0892	-0.268465	0.33687	-0.678626	0.33921	0.963225	-0.104268	0.444272	-0.389968	0.796109	0.532236	0.21185	0.632013	0.370615	-0.259911	-0.579766	-0.380819	0.196101	0.119855	-0.126265	-0.976959	0.82562	0.0974752	0.275782	-0.714789	0.0220378	-0.24377	0.0469691	-0.0446126	-0.575565	-0.33993	0.780841	-1.22318	-0.70977	-0.822828	-0.134491	-0.420808	0.786495	0.312063	-0.705705	0.45966	-0.421592	0.0187786	-0.975625	0.906466	1.38253	0.155391	0.127681	0.0137787	0.689627	-0.098213	0.234593	-0.356869	0.0474322	-0.0318731	0.124578	0.486461	-0.211197	-0.827141	-0.0278213	-0.611589	-1.23905	0.298261	-0.66834	0.774551	0.729743	-0.507644	0.405702	0.108512	0.0243995	-0.0741367	-0.130415	0.252905	-0.654127	-0.0608832	0.535855	1.17468	0.91532	-0.934647	0.789231	0.0507301	-0.535297	0.257103	-0.445991	0.305743	-0.596694	-0.657667	0.0774227	-0.9411	0.494027	-0.0250549	-0.68079	0.748072	0.163118	-0.514768	0.334456	-0.912474	0.321043	-0.315383	0.482694	0.90732	-0.0540404	-0.547366	-0.811504	0.386826	-1.50698	0.417598	1.38011	0.351439	-0.85424	0.240634	-0.704159	-0.225399	0.943283	-0.12623	0.754956	0.469926	0.242759	-0.111609	-0.777577	0.109431	0.235869	-0.560119	-0.691264	-0.533744	0.235679	1.09886	-0.485635	0.0832997	0.375226	0.417288	-0.571831	-0.297908	0.879204	-0.767328	-0.5486	-0.607161	-0.389919	0.336182	-0.0696721	-0.465013	-0.000953427	0.325418	1.09717	-0.200761	-0.158194	0.322485	-0.523089	-0.802684	4.35825	-0.331319	0.17056	0.477668	-0.117273	-0.441234	0.743602	-0.235102	-0.497434	-0.366671	-0.045862	-0.0885722	-0.761382	0.257129	0.256173	-0.0712251	-0.342705	-0.438948	-0.385981	-0.128801	0.346795	0.45928	0.0640069	-0.403379	0.753407	0.508801	-0.230503	-0.268474	0.710496	-0.384681	-0.192993	0.0393947	0.0877018	0.570355	0.813936	-0.144911	0.24139	-0.133434	-0.421693	-0.616256	0.612486	0.460571	0.562613	0.500351	-0.40411	0.374149	-0.0261593	0.261397	-0.323449	-0.196957	-0.53696	-0.257154	-0.0413975	0.0133773	0.582424	-0.577056	0.510778	-0.755695	0.0440732	0.0164695	7.76237	0.370359	-0.467792	1.37405	-0.0525613	0.286687	-2.87967	-0.0916763	-0.14121	-0.0224417	0.0391814	0.757877	-0.451041	-1.18208	0.714314	-0.0847951	-0.080514	-0.205082	0.531756	-0.488786	0.385101	0.819017	0.805232	-0.950025	0.670736	0.259899	0.535385	0.0705504	0.458848	0.0458658	-0.439033	-0.202777	-0.621842	-0.562255	0.010288	-0.440038	0.0536337	-0.684228	1.74322	-1.04316	1.24511	0.0606747	-0.316388	-0.898631	0.70328	0.169782	0.883509	-0.245704	-0.304101	0.448218	0.0894464	0.287778	-0.231883	-0.778419	-0.0709877	0.248084	1.09075	-0.197022	-0.171093	-1.56282	-0.263051	0.335401	0.0401551	0.0160518	-0.447285	0.226596	-0.563157	-0.83667	-0.797186	-1.05412	0.603931	0.42249	-0.85344	0.343922	-0.78276	-0.433062	0.467083	-0.932258	-0.0470559	-0.594457	-0.0733892	-0.637795	0.662738	0.336075	-0.727082	-0.186842	0.196819	0.212276	-0.526611	0.496941	-0.601354	-0.298045	-0.137919	-0.0898661	0.785644	-0.224994	-0.272708	0.0113631	0.117383	0.0781837	-0.282892	0.4297	-0.798246	0.469202	0.233087	0.710318	0.333878	-0.367936	0.119531	-1.11278	0.15781	-0.0939777	0.284852	-0.987606	-0.018933	1.2281	0.560907	-0.473047	0.207534	-0.00940618	0.365989	-0.336164	-0.264637	0.377903	0.100001	0.217676	-0.975576	-0.499645	0.0471258	-0.0998401	0.106249	1.10597	-0.372792	-0.889127	0.428114	0.0501707	0.114672	0.395507	-0.831968	-0.0490214	-0.0420508	0.516561	-0.14371	-0.49564	0.0622274	0.19076	0.731812	0.565775	-1.64919	1.0337	-0.238882	0.420745	1.33835	0.0207273	0.765264	0.514089	-0.0231658	-0.244593	0.847792	-0.192128	0.782627	-0.0443407	0.314094	-0.739576	0.0769146	-0.805437	0.0171135	-0.336796	0.360795	0.548671	-0.521779	-0.285584	-0.10785	0.573384	-1.10704	-0.377356	0.146803	0.340513	-0.0750653	0.703635	0.374308	0.180908	0.0370685	0.224933	0.724346	0.227224	0.189783	0.0769176	-0.497769	-0.144942	-0.628366	-1.39072	0.158352	0.196176	0.180646	-0.721774	0.886522	0.289403	0.864687	-0.0683671	0.469727	2.01735	-0.966713	0.580411	-0.376276	-0.102749	-0.337047	0.0475138	-1.02453	0.675978	0.142835	-0.0648131	0.881713	-0.443254	0.268045	-0.0145036	0.988715	0.00320186	-1.02244	0.218317	-0.631142	-0.0979467	0.14639	-0.11867	0.347195	-0.418481	-0.70334	-0.363239	-0.4437	0.142592	-0.611645	0.530175	0.205946	0.671391	0.446855	0.379434	-0.0488497	-0.189783	-0.262704	-1.0618	0.654929	-0.12067	0.453165	0.106952	-0.125175	-0.137649	0.0140467	0.398665	-0.0796307	-0.882091	-0.0301619	0.121327	-0.0269112	0.401967	-0.0580188	-0.638884	-0.823239	1.45284	-0.155971	-0.418745	0.790041	0.0414003	0.717184	0.366695	0.930651	-0.272909	0.0560728	-0.403547	0.0505035	-0.397581	0.231307	0.0714465	-0.85966	0.694825	-0.736668	-1.35869	1.36489	-0.324775	0.311683	0.259848	1.07527	0.834786	0.566992	0.065507	-0.0342836	-0.318057	-0.152256	0.370693	0.27029	0.869372	-0.789033	-0.503233	0.0275384	0.330789	-0.519726	0.666479	0.708453	0.130995	1.16208	-0.119894	-0.370503	0.36713	-0.311654	-0.430018	-1.14065	0.469702	-1.07798	-0.116214	0.270612	0.422006	0.743578	-0.617232	0.123163	-0.0743781	0.196497	0.733546	-0.706177	-0.274585	-0.39998	0.41617	-0.711507	0.296192	-0.185377	-0.323396	-1.02931	-0.895516	-0.00835081	0.610388	0.25553	-1.40237	-0.365195	-0.320953	-0.809422	0.758738	-0.457679	0.0700203	0.617116	-0.250596	-0.827887	0.47599	-0.568908	0.411245	-0.0364154	-0.816324	0.0574963	-0.216847	0.754496	-0.770752	-0.508525	0.11895	0.620528	0.62782	0.895617	0.0400916	-0.611435	0.189917	-0.307912	-0.675406	-0.855411	0.334073	0.0134641	0.893479	-0.600362	-1.26697	0.314548	-0.514921	0.457083	-0.328087	-0.528124	0.150942	-0.589058	1.4246	-0.65764	-0.337312	-0.415935	-0.593065	0.873009	0.375328	-0.212405	-0.216504	0.366481	-0.364614	-0.232854	-0.482932	0.20668	-0.341548	0.217566	-0.00975698	0.0149508	-0.104302	0.81542	-0.384556	-0.781338	-0.583845	-0.162935	0.88143	0.186226	-1.0294	-0.302564	-0.399993	0.503301	0.446399	-0.21458	-0.0175475	-1.48673	-0.695798	-0.089593	-0.413959	0.326089	-0.0740617	-0.0108229	-0.0698462	0.0176039	1.07023	0.800895	-0.000405223	0.222835	-0.163724	-0.0806017	-0.540956	0.202199	0.211921	1.1127	0.292019	-0.0469617	-2.52243	0.141411	-0.557886	0.49132
NAFLD151	O=C(CC(CCCCC)C)CCc1cc(OC)c(O)cc1.O=C(CCc1cc(OC)c(O)cc1)/C=C/CCCCC	NAFLD	4.078	0.018089	c1ccccc1.c1ccccc1	NAFLD_only	Ginger	1.53175	-0.0325112	1.41957	0.129336	-1.24614	-0.284825	-0.136211	0.352501	0.186003	0.610273	0.120463	0.308277	-0.652021	0.223384	0.121726	0.0883928	-0.0581919	0.0889023	-0.351244	-0.159004	-0.579029	0.189374	0.0129493	-0.0762826	0.0905334	-0.0466811	-0.480955	-0.300607	-0.150773	0.425098	-0.864389	-0.234029	0.794514	0.835103	0.828013	-0.149094	0.134478	-0.423203	0.0983938	-0.933398	0.439677	0.460816	-0.188869	-0.26547	-0.688574	-0.0515678	-0.129407	-0.109206	-0.0345104	-0.27866	0.524695	1.23837	0.380167	0.932436	-1.0119	-0.325541	-0.174285	0.454003	-0.158625	-0.389886	0.347932	-0.270125	0.245935	-0.434872	0.0610779	0.115102	0.312498	0.0192023	-0.0386693	-0.351063	-0.149411	-1.07668	0.00320761	-0.85244	-0.134291	-0.548477	0.600808	-0.532776	-0.951847	-0.613258	0.22623	0.741828	-1.52713	0.623582	0.0922715	-0.0342741	0.0667782	0.448969	-0.0534517	-0.4034	0.204824	0.390685	-0.0399153	1.0854	0.0494362	-1.44163	-0.0804376	-0.317411	-0.394786	-0.212503	0.460451	-0.146987	-0.033965	-0.529489	-0.229201	0.53855	-0.646489	-0.412432	0.601509	0.409843	-0.654998	-0.447482	0.209874	-0.903162	0.037909	0.169295	0.828249	-0.419473	-0.481834	-1.08804	-0.205019	-1.08092	0.414437	0.13955	-0.171119	-0.106062	-0.420419	0.570685	0.124395	0.11748	-0.0145813	-0.0628887	0.457907	-0.553304	0.338111	0.264055	-0.0858461	0.027958	-0.605891	0.988195	0.35498	0.516419	0.514571	0.137177	-0.833064	-0.644688	-0.0179111	-0.119664	-0.523271	0.225228	-0.532062	0.520359	-0.479648	0.096003	-0.101557	-0.147289	-0.3407	0.180917	0.00495037	-0.359924	-0.197263	0.31788	-0.250056	-0.735797	-0.553073	0.266516	0.495495	0.570728	-0.343716	-0.557166	-0.382311	0.256825	-0.106672	-1.19501	0.663529	0.679083	0.258472	-0.360209	0.333057	0.586794	0.23439	0.0730671	-0.442312	-0.46727	-0.0714359	0.108681	0.186805	0.142277	-0.942241	0.576147	-0.369057	-0.263699	-0.19684	-0.192563	1.64453	1.10542	-0.517228	-0.19431	-0.307509	-0.0913109	0.657825	0.290107	0.356166	-0.134262	-0.273432	0.484617	0.816447	0.470135	-0.419924	1.10835	0.190836	-0.32917	-0.742115	-0.0646084	0.761119	0.203365	-0.603208	-0.173961	-0.85699	-0.499336	0.304806	-0.343921	0.464659	0.578153	-0.13933	1.22821	-0.465849	0.224649	-0.168264	1.29027	0.684172	0.478042	-0.366503	-1.50866	-0.224236	-0.972292	-0.407819	0.192621	0.135337	-0.158799	0.0271327	-0.0993076	-0.539562	0.149083	-0.700142	1.24828	-0.571299	0.321752	0.0860088	-0.712184	-0.126164	-0.587007	0.157924	-0.701628	-0.926474	0.616209	0.663096	0.469935	-0.569267	0.574038	0.915539	-0.624813	-0.205606	0.268339	-0.766326	-0.110395	-0.884842	-0.58899	0.722406	0.438346	0.0945778	0.492983	-0.532175	1.24159	-0.478757	-0.283856	0.580812	-0.327786	-0.0904423	4.81643	-0.264962	0.712987	-0.577713	-0.542464	0.427621	0.887007	-0.810281	0.00280575	-0.374949	-0.385269	-0.728073	-0.930308	0.510355	-0.23706	-0.342363	-0.780991	-0.277015	-0.172235	-0.238852	-0.716092	-0.177446	-0.0768595	0.112897	-0.899903	0.220741	0.52927	0.228629	0.845171	0.185413	0.0582171	0.868394	0.101748	-1.01429	0.420886	0.0192636	0.296411	0.149719	-0.0650737	-0.657646	-0.0344146	0.305845	-0.761251	0.738239	-1.23753	0.29843	-1.15761	-0.120643	0.115571	-1.06081	-0.38932	0.037384	-0.440045	0.0416549	-0.63742	0.434513	0.218249	-0.101496	0.429784	-0.494244	5.93687	0.130776	-0.30809	0.258273	-0.143853	0.212502	-1.8724	-0.187392	-0.361529	-0.0131285	0.0967493	0.673576	-0.0848313	-1.62025	0.334293	0.0411448	0.669782	-0.483408	1.19652	0.0915153	-0.394882	0.294031	0.505942	-0.414022	0.46464	-0.274752	1.53402	0.240442	1.3494	0.0379869	0.14185	0.135286	-0.3683	-0.493471	0.389074	0.201143	-0.235733	-0.404905	1.48646	-1.1222	0.364371	0.464425	0.993223	-1.0454	0.317477	-0.0987446	-0.0549469	-0.165298	0.822612	0.0930214	0.834295	1.19007	-0.683109	-0.161522	-0.106519	0.257117	0.94149	-0.0976471	-0.456174	-0.883988	-0.570768	0.628466	0.0918617	-0.0469911	-0.333895	0.52191	-0.30716	-0.29684	-0.772821	-0.630103	0.148401	-0.0681581	-0.327793	-0.48075	0.488118	0.195661	0.256968	-1.222	0.365606	-0.61797	0.146674	-0.777945	0.300599	-0.372362	-0.197236	-0.261257	-0.108197	0.551343	0.0323381	-0.382404	-0.376223	-0.506491	0.937643	0.211038	0.964213	-0.303067	-0.511206	-0.157892	0.240259	0.133104	-0.105996	0.606942	-0.127167	-0.0841934	-0.479739	0.0248124	0.115978	-0.249353	0.429824	-0.691612	-0.308046	-1.57469	0.314556	0.14371	-0.452473	0.907773	0.657604	0.216525	0.0119985	-0.358891	0.815519	-1.04508	-0.391021	-0.125098	-0.0386564	-0.367605	-1.7156	0.395447	0.387028	0.398239	-0.17058	0.855217	-0.37225	-1.10735	0.306115	0.464236	1.3117	0.772704	-1.05761	-1.04737	-0.329455	0.176614	0.012008	-0.488253	-0.747129	0.167699	1.80801	-0.909253	-1.30413	0.441643	-0.509618	-0.0647874	0.932645	-0.215517	0.518302	-0.281108	0.202448	-0.297281	0.327034	0.29758	-0.51829	0.151834	-0.633977	-0.146487	-0.107186	0.285573	-0.0473421	-0.362154	-0.0412796	-0.570803	-1.12215	0.130573	-0.625729	1.4638	-0.514836	-0.993512	-1.01616	0.620494	-0.841024	0.381547	0.541488	0.076003	-0.0182199	-0.0566272	0.271275	0.0742979	-0.0689057	0.792875	-0.261493	-0.466084	-0.123173	-0.815464	0.29427	0.585729	0.0574173	-0.821103	0.320375	-0.514857	1.17889	-0.717214	-0.315605	3.13888	-0.0978941	0.769324	-1.08791	0.44925	0.0385711	-0.330218	-0.626609	0.160398	-0.0573541	-0.146489	0.940714	-0.0586858	0.172556	0.0775316	1.34723	-0.589445	-0.409591	-0.428133	-0.24759	0.205371	-0.127511	0.00499562	0.572111	0.446312	-0.322409	-0.389663	-0.406997	0.81544	-0.75825	-0.431473	0.359206	0.103886	0.187866	0.435077	0.859609	0.360048	-0.843192	-0.389659	0.81439	0.73296	-0.054018	0.342796	-0.0827905	0.0586731	0.960525	0.395825	0.0278318	-0.974922	0.434679	0.157702	-0.476127	0.831298	-0.0851318	0.0385186	-0.392462	0.5074	1.19639	-0.35228	0.420202	-0.772315	1.07402	0.842025	0.724036	-0.635284	0.0652894	0.081469	0.372358	-0.403331	-0.0489406	0.764949	-0.0269929	-0.127245	-1.00684	-0.340268	0.766811	-0.111861	0.0764253	0.42279	0.80886	0.962663	0.308815	-0.246512	-0.978856	-0.0344535	0.505102	0.416051	-0.0755395	0.27803	0.588893	-1.25373	0.0761659	0.189942	-0.0878406	-0.0714059	1.07832	0.434204	-0.719099	-0.236043	-0.262448	0.156216	-0.587034	0.343106	-0.368632	0.395877	-0.147281	-0.398326	0.670016	0.656447	0.184321	-0.393086	-0.164855	-1.12878	0.335356	0.818943	0.307939	-0.069206	-1.07745	-0.00501514	0.00252832	-0.0357565	-0.886973	0.0541838	-1.39809	-0.399407	-1.36406	0.657127	1.00774	-0.876001	-0.647041	0.0192049	-0.147025	0.34681	0.34215	0.0250685	0.320767	-0.323507	-0.397614	0.664654	-0.0646824	0.251959	-0.184644	-0.686862	-0.164089	-0.00935665	0.404516	-0.739958	-0.555944	0.271463	1.52676	0.660995	1.22515	-0.392139	-0.175737	-0.283477	0.569411	-0.0855412	-0.317125	1.03082	0.207113	1.02148	-0.289912	-1.12351	0.0177868	-0.528952	-0.049509	-0.24634	-0.270988	0.373408	-0.809267	0.815813	-0.481966	0.790405	-0.583725	0.122802	1.40217	0.50634	-0.542753	-0.13275	-0.666869	-0.86185	0.756458	0.101055	0.0287474	-0.522476	0.315196	0.656351	0.260461	0.0547085	1.17307	0.368257	-0.820013	-0.216362	0.187638	0.0700325	0.60001	-0.480536	0.0231738	-0.499721	0.459327	0.520363	0.171857	-0.354935	-1.47848	0.162639	0.525962	0.07613	-0.365654	0.0824658	-0.256684	-0.115063	-0.460096	0.986942	0.520412	-0.24254	0.443055	-0.0353238	-0.00242125	-0.0435578	0.0579556	-0.357546	0.334909	0.176168	-0.555175	-2.79375	-0.137567	-0.0777372	0.285185
NAFLD152	OC1C(C2C(C3C(C4(C(=CC3)C3C(CC4)(CCC(C3)(C)C)C(=O)OC3OC(C(O)C(O)C3O)CO)CO)(CC2)C)(CC1O)C)(C)C(=O)OC1OC(C(O)C(O)C1O)CO	NAFLD	6.0776	2.41394	O=C(OC1CCCCO1)C1CCCC2C1CCC1C3CCC4(C(=O)OC5CCCCO5)CCCCC4C3=CCC12	NAFLD_only	Ginseng	0.893858	0.0434189	0.712146	0.76034	-0.70375	-0.236225	-0.15606	0.37844	-0.407435	-0.238229	-0.801418	0.0995234	-0.519024	-0.0934924	0.0526904	-0.419412	0.323466	0.902568	0.0530477	0.411274	0.134854	-0.0846403	0.0670772	-0.0619583	-0.4567	-0.156065	0.147038	-0.0744872	0.477517	-0.0183237	0.028157	0.618386	0.370929	0.178995	0.769231	0.176923	-0.106225	-0.224808	-0.624101	-0.585207	0.649579	0.476516	-0.930447	-0.134135	-0.30435	-0.105026	-0.274267	-0.69595	0.365011	-0.944311	0.095557	0.572434	0.039584	0.824137	-0.727813	-0.0459776	0.40315	0.220911	0.167648	-0.131233	-0.199213	-0.884746	-0.374692	-0.521385	0.0462381	0.38688	0.265967	0.099092	0.319526	-0.251357	0.0687194	-0.272542	-0.229549	-0.161265	-0.256012	0.182075	-0.00792828	-0.478713	-0.332236	-0.496548	-0.57657	0.510928	-1.02365	0.818466	-0.365684	0.362237	0.959065	1.04044	0.650977	-0.3824	-0.689327	-0.23165	-0.819215	0.241885	0.588103	-0.469122	0.257262	0.807283	-0.625133	-0.000500375	-0.138674	0.558116	-0.202404	-0.385503	-0.0385389	-0.00238187	-0.315895	-0.442376	-0.0700972	0.25191	-0.154301	-0.132447	-0.028425	-0.629178	-0.668225	-0.521876	0.647637	-0.39359	0.463493	-0.33611	-0.361099	-1.14054	0.324497	-0.213688	-0.751076	-0.319786	-0.521944	-0.591191	-0.478121	-0.0725228	0.0150237	0.79212	0.692522	0.0434572	-0.213661	0.448454	0.520312	0.117801	0.180097	0.988488	0.094591	0.532656	-0.017892	0.398134	-0.298511	-0.449158	-0.607428	0.148834	-0.503987	-0.0498692	0.264608	0.193352	-0.747289	-0.36194	-0.114651	0.0223561	0.0455924	-0.0751205	0.295318	0.349716	-0.705378	0.401689	0.0936823	0.0511078	-0.818986	-0.172489	0.924717	0.610307	-0.0123923	-0.0661207	-0.338795	0.385638	0.154455	-1.35914	0.158928	0.650656	0.0956136	0.0190245	0.270174	-0.0704896	0.892183	0.742387	0.281224	0.274001	0.204416	0.171119	0.280148	-0.212014	-0.0471675	-0.444628	-0.688951	-0.604545	-0.234954	-0.277795	0.278538	-0.229283	-0.668156	-0.384475	0.0142162	0.685647	0.485188	0.230693	0.0943901	-0.167808	-0.633051	0.945408	0.32115	0.124029	-0.96359	-0.150254	-0.457488	-0.311844	-0.159222	-0.415335	0.143702	-0.377956	0.0655723	-0.0373699	-0.526589	0.402989	0.404589	-0.189986	0.365366	0.180185	0.330245	0.616548	-0.0978745	0.510083	0.314493	0.784454	0.725887	0.114136	-0.375556	-1.06548	0.337286	-0.757224	-0.436626	0.649177	0.411222	-0.803219	-0.165779	0.17015	-0.212988	0.0150236	-0.546469	0.613412	0.135711	-0.282977	0.0904263	-0.185052	0.182463	0.0475022	0.982955	-0.518598	-0.52119	0.199384	0.690384	-0.036818	-0.319295	-0.450722	1.06851	-0.0511573	-0.306743	0.748971	-0.489922	-0.256476	-1.14319	0.185029	0.316836	-0.177657	0.310067	-0.732343	0.25213	0.701876	-0.769733	-0.377619	0.0945636	-0.722694	0.197746	5.22723	-0.517698	0.511161	0.533236	0.42505	-0.371102	0.535778	-0.730755	0.265436	-0.521316	0.246752	-0.156521	-0.371991	0.628726	-0.0862513	-0.589694	-0.0626399	-0.881209	-0.157301	-0.0478771	-0.815163	-0.077964	0.109314	0.168219	-0.405351	0.0479833	0.108375	0.217139	0.472713	0.045584	-0.708798	-0.400524	-0.458913	-0.125891	0.793361	0.164292	0.672469	-0.0359475	0.524132	-0.313969	-0.362451	0.536056	-0.65028	0.645036	0.0649996	0.93843	-0.553909	-0.615923	0.222965	-0.294755	-0.403251	0.0945443	-0.964458	0.345303	0.591452	0.231272	-0.290998	0.205129	0.145134	-0.343152	3.16942	-0.45381	0.00890676	0.653208	0.0509626	0.632213	-0.183357	-0.551165	0.304043	0.417387	0.142167	0.675602	-0.69823	-0.987002	0.328165	-0.381302	0.647934	-0.923905	0.188561	0.0072366	-0.753387	0.533153	-0.151154	-0.359049	0.331553	-0.025176	0.546773	-0.226778	0.556614	-0.765629	-0.503435	-0.890695	0.17032	-0.684987	0.151368	0.695376	0.213055	-0.156288	1.98871	-0.543508	0.814374	0.397892	0.209999	-0.838733	0.41634	-0.379094	-0.262884	-0.191192	0.105466	0.498431	0.284497	-0.200401	-0.110605	0.199749	0.919039	0.749896	0.845967	0.154334	-1.10733	-1.64711	-0.0888434	0.0718411	0.0937732	-0.0780575	-0.578734	0.0981622	-0.0577523	0.140025	-0.00388534	-0.14053	0.922207	-0.198572	-0.295573	-0.269468	1.07737	0.530224	0.783546	-0.980601	-0.0524749	-0.54216	-0.337947	0.243173	0.634974	0.379172	-0.0351635	-1.47399	1.23716	0.271103	0.111811	-0.360743	0.427151	-0.241788	0.460579	0.90068	0.710578	0.019609	0.180241	0.151424	0.653842	-0.0203238	0.00831559	-0.593537	-0.0990485	-0.252241	-0.53901	0.0238908	0.980328	-0.575035	-0.460824	-0.231347	-0.855728	-1.22435	0.166788	-0.162021	-0.488198	0.0496742	0.731838	-0.887249	-0.385107	0.643302	0.720405	-0.477091	-0.433532	-0.290098	0.0294829	-0.000699128	-0.772001	0.845817	0.153914	-0.42236	-0.798414	0.209888	-0.386493	-0.754434	0.0932721	0.581514	0.620277	0.658164	-0.604336	0.1275	-0.308668	0.0110638	-0.434978	-0.295776	-0.175274	-0.532097	0.799379	-0.596777	-0.268221	0.370725	-0.129411	-0.427981	0.155777	0.0468025	-0.0244139	0.30961	0.453346	-0.377783	0.187905	0.297784	-0.00772345	0.175262	0.555277	-0.199654	-0.766612	-0.00798711	0.028922	-0.182707	0.337119	0.242631	-0.578438	0.468454	-0.199672	0.375458	-1.1492	-0.564698	-1.06102	0.647227	-0.523069	0.729848	0.791905	0.102485	-0.377053	0.51868	0.59385	-0.146588	-0.290047	-0.238917	-0.637963	0.32521	0.139606	-0.634035	0.598223	-0.804238	-0.717118	-0.480289	-0.312523	0.270686	0.977979	0.270402	-0.310533	1.67243	-0.289015	1.03174	-0.407173	-0.619554	0.34229	-0.0996929	0.0931067	0.190578	0.983508	0.0805636	0.56466	0.0341531	-0.163841	-0.298383	1.30645	0.17392	0.652044	0.0527067	-0.21503	0.310139	-0.911756	0.220066	0.330578	-0.0922755	-0.282799	0.476011	-0.513696	0.812738	-0.418523	-0.56741	-0.421746	-0.221011	-0.0687376	0.399225	-0.0923056	0.145206	0.31252	-0.63913	0.540446	0.187391	-0.328207	0.810429	-0.136191	0.0373928	0.269331	-0.175555	-0.0848065	-0.772419	-0.464769	0.230176	-0.248583	0.509806	-0.152374	-0.478064	-0.381948	-0.0855239	0.375758	0.322899	0.338305	-0.128647	0.638712	-0.654511	-0.0673054	0.387077	-0.460683	-0.275997	0.0398855	-0.0131057	-0.144661	-0.336082	-0.166302	0.207446	-1.23508	-0.356428	0.779167	-0.115032	-0.94215	-0.135973	0.846437	0.332356	0.190718	-0.384595	-0.754226	-0.251715	0.0749049	0.376192	-0.0296682	0.549861	0.335704	0.274922	0.552751	-0.094932	-0.122774	-0.263889	0.107744	0.280305	-0.613319	-1.04714	-0.420033	-0.000259774	-0.818676	0.438104	-0.174516	0.66142	-0.236196	-0.345198	-0.137847	0.899236	0.13595	-0.502798	0.529771	-0.70377	0.0136165	0.160969	-0.587813	-0.357784	0.0118631	-0.734816	-0.221606	0.956791	0.166403	1.20676	-0.839068	-0.0756421	-1.22961	0.196507	0.617338	-0.938592	-0.0177927	-0.160974	0.061068	1.05008	0.0783789	-0.0618532	0.391682	0.0810696	-0.63365	0.279291	0.171127	0.316362	0.460805	-0.239137	-0.0653947	-0.59214	0.391157	-0.157471	-0.637401	0.307302	0.731279	0.24732	0.89456	-0.270789	0.326537	0.369931	0.0993094	0.372942	-0.136419	0.991475	0.0211881	0.771124	-0.132354	-0.310118	0.437186	-0.0235185	-0.22171	0.0966653	-0.355261	-0.685524	-0.0994121	0.886011	-0.315528	0.455579	-0.392514	-0.469486	0.311325	-0.95714	-1.13353	0.293084	-0.159891	-0.424264	0.140568	-0.105414	0.558376	0.0111056	-0.0206823	0.395133	0.42031	0.482272	0.490858	-0.263176	-0.363582	-0.126803	0.217112	-0.0689929	0.290805	-0.930552	0.28682	-0.0205598	0.775358	0.453026	0.259506	-0.225264	-0.635805	-0.0507876	-0.344048	0.14919	-0.0870609	-0.458395	0.446816	-0.969607	-0.0852944	0.837238	0.230548	-0.0513724	-0.0905715	-0.710952	0.0578925	0.22026	0.77332	-0.358801	0.0734432	0.444741	-0.100559	-2.18521	-0.213054	-0.354375	-0.478947
NAFLD153	N(C(=O)NS(=O)(=O)c1ccc(cc1)C)N1CC2C(C1)CCC2	NAFLD	8.74646	3.78598	O=C(NN1CC2CCCC2C1)NS(=O)(=O)c1ccccc1	NAFLD_only	Gliclazide	0.141486	0.205226	-0.228201	0.537324	-0.614117	-0.226257	-0.367772	0.0803752	-0.0660166	-0.754702	-0.598917	0.426474	0.724297	-0.420976	0.316603	0.262748	0.706817	0.302586	-0.206051	-0.263299	0.23832	0.872746	0.283797	0.525289	-0.378124	-0.355022	-0.357462	-0.335245	-0.200488	0.314474	-0.241348	-0.141544	-0.335391	-0.0301103	0.00750443	-0.263957	0.133883	0.0827622	-1.34563	-0.533857	-0.106923	0.719272	-0.915914	-0.0102335	0.0243605	-0.0642335	0.24427	0.128793	0.857431	0.0983662	0.395471	0.14519	0.22168	0.425111	0.0335894	0.655682	-1.10344	-0.340255	-0.123517	0.249267	0.154119	-0.107945	-0.153111	0.0326911	0.506435	-0.0721612	-0.0691472	0.637892	0.43359	0.360335	-0.240133	-0.0993876	-0.555106	-0.372111	-0.615756	0.0074819	0.370979	-0.10442	-0.0150246	0.306622	-0.14941	-0.29173	-0.316464	1.15022	-0.318506	-0.0120193	0.566324	-0.109392	-0.0273572	-1.12181	-0.29439	-0.371547	0.154778	0.158044	-0.471019	-0.410278	0.00969009	0.37256	-0.259749	0.00641351	-0.211526	0.0937997	-0.0400787	-0.451548	0.146707	0.655643	-0.0117906	0.241395	-0.330657	0.893487	-0.265333	-0.380213	-0.0592255	-0.106786	0.226513	0.0877078	-0.178132	-0.542214	0.0648453	-0.0575517	-0.792795	-0.556557	-0.0193941	0.657112	-0.454784	-0.0605368	0.0658128	-0.0455166	0.842793	0.305665	0.129454	-0.16683	0.109518	-0.427722	0.00390299	0.351403	0.358719	0.539197	-0.148236	0.30118	0.699101	-0.128217	0.00504683	0.481756	-0.476523	-1.00991	-0.215254	-0.613778	-0.0398143	0.0964432	0.238808	-0.558376	-0.258571	-0.0669196	-0.834434	0.134707	0.152708	0.180606	0.473073	0.246879	-0.671141	0.0176696	1.41461	0.236545	-0.860703	-0.0435696	-0.214515	0.600382	0.00151761	-0.212787	-0.635203	-0.120232	0.324041	-0.170847	-0.49129	0.829823	0.112069	0.0412495	0.0310233	-0.261598	0.387057	0.495957	0.0282427	0.0293804	-0.524859	-0.0609668	0.570196	-0.408097	-0.591049	-0.10215	-0.614143	-0.577381	0.0858293	0.349866	0.300591	0.197439	-0.3965	-0.224535	0.143021	0.0598387	-0.0731734	0.261932	0.212234	-0.509618	-0.143347	-0.293476	0.225395	0.114381	-0.424386	-0.433457	-0.766625	-0.213416	0.252375	0.184796	0.533551	-0.813062	-0.830082	0.143664	-0.34532	0.573681	0.116691	-0.0823616	0.333236	-0.413387	0.136378	0.785483	-0.185373	0.315671	0.021542	0.739751	-0.098073	0.362628	0.0290247	-0.45324	0.158844	-0.62327	0.322291	0.445727	0.161713	0.200239	-0.088245	-0.423507	-0.113278	0.483345	-0.422344	0.493575	0.307408	-0.580629	0.405627	0.474149	-0.0280702	-0.258548	-0.0367409	-0.773278	-0.147376	-0.726795	0.559467	0.675547	0.368589	-0.0550857	0.214437	-0.6212	-0.126063	0.358264	-0.550431	0.408041	-0.558418	-0.619169	0.512548	-0.168631	0.510826	0.0819108	-0.339455	-0.320028	-0.228824	-0.365413	-0.665686	-0.14464	-0.636673	5.49555	-0.189428	0.17433	0.731335	0.505348	-0.291727	0.0693375	-0.829759	-0.361441	-0.42588	0.136977	0.339752	-0.325742	0.689249	-0.0161098	0.0883449	-0.321565	-0.274761	-0.513554	-0.404031	-0.171579	0.66378	-0.215799	0.432179	0.395868	0.785741	-0.113421	0.241473	0.719902	-0.300712	-0.226727	-0.313544	0.523016	0.0896616	0.163721	-0.485247	0.231316	0.156942	0.627556	-0.274159	-0.244881	0.481728	0.450796	0.431763	-0.332673	0.31725	-0.276905	0.0520489	-0.161454	-0.00158123	0.166672	0.131836	-0.119547	0.218496	0.0258365	0.273418	-0.696384	-0.55106	0.26396	0.587912	6.29015	-0.940176	0.143839	0.575634	-0.617114	0.830437	-0.838974	-0.114923	-0.243019	0.262394	-0.332949	0.0636569	-1.16181	-0.228521	-0.174632	-0.265126	-0.00784637	-0.241239	0.726374	0.122756	-0.0133861	-0.114762	-0.129395	-0.726741	0.282509	-0.131207	-0.18093	0.0287437	-0.0924447	-0.473206	0.543833	-0.205451	0.673351	0.316014	-0.239234	0.185387	0.519409	0.0299565	1.54402	0.562867	0.175507	-0.151011	-0.168596	-1.275	0.0467868	-0.147568	-0.0177347	-0.120464	-1.04309	0.473362	-0.0901658	0.172336	0.457488	-0.15221	0.234823	0.722413	0.699475	-0.00382668	-0.918904	-0.493259	0.0670455	-0.0158552	0.0677009	-0.366968	-0.0789316	0.291993	-0.0433512	-1.00552	-0.146692	-0.471126	0.413138	-0.510339	-0.523856	0.0567586	0.064529	-0.0864963	0.718869	-0.714307	-0.983184	0.113322	0.0553495	-0.470661	0.298496	-0.398403	-0.208446	-0.310008	0.666306	0.471323	-0.08065	-0.299249	0.637755	-0.495809	-0.0327012	0.120111	-0.187701	0.0493178	0.0130064	0.0125034	0.155751	0.131586	-0.528244	0.146927	-0.540149	0.194512	0.0514745	0.285805	0.276857	-0.395643	-1.02463	-0.882447	-0.0272012	-0.385392	0.160863	-0.545315	-0.242828	0.409443	0.0825403	-0.266943	-0.234147	0.448634	0.631563	-0.208813	0.0994171	-0.570872	0.329965	-0.335394	-1.04895	0.0302441	0.0727972	0.373574	-0.716859	0.480128	0.161735	-0.332004	-0.179957	0.0327578	0.837303	0.0277435	-0.489829	0.179052	0.307969	0.906423	0.209748	-0.125342	0.249648	-0.0857648	-0.223105	0.188827	-0.79049	-0.306384	-0.624461	0.295731	0.439913	0.112429	0.681606	-0.0804178	0.373738	-0.255557	0.397522	0.57743	0.0844956	0.5657	0.974555	-0.575566	-0.0615976	-0.0700001	0.0152546	0.51912	-0.287714	-0.160842	-0.0621413	-0.388996	-0.174877	-0.516539	-0.508863	0.00223857	-0.0656972	0.126288	-0.228435	0.132658	0.366704	0.823402	-0.168927	-0.11357	-0.0883316	0.264552	0.348456	-0.519857	-0.0630441	-0.287137	-0.0670135	-0.0931278	-0.37312	-0.0884287	-0.0465197	0.0914053	0.198752	-0.594518	0.0525342	-0.446615	-0.380872	2.43965	-0.402282	0.219591	-0.0270402	-0.302476	-0.385042	-0.352812	-0.0243549	0.125404	0.473183	-0.117515	1.45868	-0.0307322	-0.633197	0.547351	-0.0898429	-0.188803	-0.158971	-0.316307	-0.00545114	0.0948114	0.284304	0.273936	0.0312796	-0.589869	-0.304653	0.100582	-0.367486	-0.191987	0.497937	0.21625	0.127349	-0.317361	-0.0558625	0.304925	0.316085	0.844357	0.141747	-0.431776	0.039092	-0.243831	-0.136163	-0.116742	0.311458	0.110025	0.299867	0.101635	-0.0763541	-0.498996	-0.29123	0.205689	-0.529936	0.114162	0.239132	-0.115996	0.119215	0.774076	1.26787	0.365803	0.278721	-0.0254672	0.297021	-0.26251	0.321563	-0.557205	-0.432882	-0.529212	0.618031	-0.46676	-0.211512	-0.209464	-0.380795	0.312874	-0.621578	-1.08099	0.674003	0.126004	-0.741392	0.331508	0.148673	0.222373	0.197143	-0.660205	-0.0811997	0.177633	-0.312084	0.432289	0.20334	1.13676	0.0957187	0.363851	0.422201	0.941055	-0.24983	-0.269999	0.0275937	-0.463133	0.385625	0.144503	0.255203	-0.176226	-0.731957	-0.472651	-0.357132	0.288885	-0.538139	-0.480282	0.393064	0.912415	0.0727896	-0.212079	-0.0836155	-0.462263	-0.0428532	0.18246	-0.402301	-0.364072	-0.272041	0.496096	-0.14486	0.425106	-0.334067	0.274054	0.182295	-0.815366	-0.771562	0.176682	0.183547	-0.47468	0.257871	-0.89888	-0.466788	-0.00586662	-0.31969	0.00246651	-0.123677	0.0463591	0.18381	0.141034	-0.348511	0.243647	0.552448	-0.384672	-0.710671	-0.349365	0.721454	-0.282851	0.280245	0.393873	0.345376	0.0859963	0.22779	-0.312241	0.014126	0.644651	-0.23859	-0.332046	-0.0427464	-0.427859	-0.144553	0.135117	-0.119212	0.717402	-0.0969559	-0.269723	-0.882994	0.00878079	-0.0649085	0.220863	0.414422	0.696111	0.101087	-0.405171	-0.212712	-0.0716449	0.977571	-0.280938	-0.533866	-0.136123	0.645169	-0.128806	-0.212782	0.200855	-0.114872	-0.381784	0.159949	0.0312581	-0.287455	-0.0787532	0.261912	0.0139705	-1.37028	0.37055	-0.17083	0.391435	-0.333148	-0.423849	0.026709	-0.522295	-0.0794619	0.106365	-0.699519	0.601345	-0.291782	0.196318	-0.593864	0.336888	-0.0360537	0.476616	-0.169812	-0.181055	0.0127999	0.981032	-0.030553	-0.138364	0.0783477	-0.0996279	0.610458	0.211504	0.125129	0.169962	0.508233	0.52188	-0.435814	-2.34201	-0.737636	-0.26507	0.378802
NAFLD154	C(=O)(NCCc1ccc(cc1)S(=O)(=O)NC(=O)N[C@H]1CC[C@@H](CC1)C)N1C(=O)C(=C(C1)C)CC	NAFLD	8.87552	3.65497	O=C(NC1CCCCC1)NS(=O)(=O)c1ccc(CCNC(=O)N2CC=CC2=O)cc1	NAFLD_only	Glimepiride	0.419094	0.272824	-0.492656	0.801701	-0.264649	-0.360074	-0.758688	0.0793955	0.0160079	-0.477667	-0.546879	0.667397	0.274912	0.0248599	0.601175	0.262324	0.651423	0.0705574	-0.213814	-0.246572	0.074361	1.02613	0.197317	-0.0346681	-0.372646	-0.118368	-0.106413	0.268385	0.100308	0.143367	0.0231478	-0.0406076	-0.0835567	0.303344	0.697131	-0.590261	-0.559789	-0.245663	-1.40606	-0.325285	0.0487877	0.429572	-0.573109	-0.230178	-0.0507122	-0.098913	0.100101	0.460218	0.376485	-0.189919	0.162808	0.287953	0.150371	0.642328	-0.728536	0.0731931	-0.904516	-0.581228	0.210334	-0.437929	0.181957	-0.523612	0.14295	0.00212926	0.307958	0.284133	0.776598	0.170156	0.320198	-0.315952	0.314303	0.0798597	-0.295346	-0.437351	-0.595052	-0.462021	-0.0135001	-0.138789	-0.305403	-0.142943	-0.0596675	0.0410218	-0.85946	0.985212	-0.343171	-0.228596	0.566222	0.15483	-0.00609079	-0.816071	0.130501	-0.587646	0.243691	-0.0168353	0.0392023	-0.299213	0.263283	0.452734	-0.22077	-0.229199	-0.191385	0.466477	-0.454014	-0.0104139	0.38748	0.540249	-0.286948	0.404377	-0.437539	0.865195	0.164406	0.192244	-0.0557598	-0.494651	0.135523	0.238094	-0.15633	-0.465075	-0.0600569	-0.295928	-0.605812	-0.350065	0.403527	0.561331	-0.272453	-0.408397	0.00844105	0.160147	0.108244	0.256761	0.481423	0.122217	0.224182	-0.461151	-0.0998062	0.223451	0.277516	0.259617	-0.038705	0.00682224	1.15	-0.134155	-0.323296	0.576474	-0.474206	-1.42208	0.045848	-0.153862	0.0881885	0.745517	0.0995395	0.449797	-0.17079	-0.0129689	-0.920722	-0.0573587	-0.387875	0.0082622	0.762229	0.150303	-0.287773	-0.15056	0.507009	0.110824	-1.27782	0.0785555	-0.218294	0.408993	0.446939	0.163272	-1.08767	-0.482284	0.405473	-0.66271	-0.131684	0.589264	0.596674	-0.271228	-0.193206	-0.21281	0.183765	0.266102	-0.163859	0.33267	-0.336154	-0.372392	1.05303	-0.0499758	-0.645841	-0.291216	-0.509872	-0.544092	-0.381916	-0.0443396	-0.0636443	0.275795	-0.129606	-0.00602063	-0.219778	0.425096	0.140867	0.265458	-0.319996	-0.237669	0.239241	0.195743	0.161511	0.248231	-0.50585	0.562004	-0.0408547	-0.345271	0.197021	0.188323	0.79469	-0.123373	0.0250413	0.513541	-1.02165	0.305882	0.0566951	-0.346726	-0.364519	-0.749001	0.066454	1.19121	0.0115051	0.172277	0.0114206	0.462422	0.215494	-0.18202	-0.21832	-0.243961	0.146483	-0.939171	0.512065	0.230093	0.556126	0.287344	0.36547	-0.229133	0.328342	0.441871	-0.401186	0.494027	0.732585	-0.289003	0.0544538	0.647817	-0.0631576	-0.518717	0.11005	-0.172589	-0.72244	-0.345266	0.378951	-0.0744238	0.153048	0.198484	0.395556	-0.453043	-0.35273	0.325186	-0.297742	0.115591	-0.543603	-0.106675	0.505896	0.197901	0.527424	-0.184971	-0.0306409	-0.361269	-0.186799	-0.376623	-0.0746184	-0.500304	-0.339939	5.43796	-0.364861	0.13431	1.04514	0.242624	-0.586347	0.363909	-0.760159	-0.114114	-0.123648	-0.041078	0.865559	-0.0992784	0.717761	0.514615	-0.211221	-0.0109958	-1.14428	-0.0770464	-0.386102	-0.134303	0.691034	0.400125	0.0400866	-0.026734	0.312507	-0.405036	-0.13364	0.346552	-0.0935751	-0.437952	0.176853	0.355071	0.138725	0.12643	-0.546112	-0.0777495	0.145987	-0.206313	0.224564	-0.273401	0.560782	0.341514	0.431585	-0.508184	0.27127	-0.158777	-0.171658	-0.153267	0.014656	-0.439993	0.203445	-0.354408	0.539395	-0.0719644	0.28038	0.04166	-0.5042	-0.184798	0.330652	6.39971	-0.419138	0.163096	0.614141	-0.234571	0.342094	-1.16073	0.133341	-0.150413	0.455073	-0.568351	-0.291017	-0.808666	-0.365901	-0.530574	-0.44933	0.508182	-0.0587941	0.319797	-0.129083	-0.0974005	0.406915	-0.372757	-0.430729	-0.185678	-0.121218	-0.0643474	0.478317	0.20785	-0.519769	0.306824	-0.0176221	0.457848	0.356669	0.218633	0.806612	-0.0925055	0.164264	1.43236	0.348671	0.00854876	0.15493	-0.288877	-0.796027	-0.316646	0.177203	0.267061	-0.304217	-0.615769	0.356613	0.106885	0.276487	0.113599	-0.330414	0.564073	0.407913	0.135256	-0.164562	-0.843918	-0.639246	-0.230301	-0.0296395	0.139822	-0.353985	0.152515	0.39517	-0.14371	-0.259493	-0.394724	-0.350194	0.62954	-0.376822	-0.955161	0.0279544	0.189848	-0.096673	0.330502	-0.53575	-0.272653	-0.362241	0.185307	-0.24094	0.12291	-0.565506	-0.0242896	-0.334001	0.0936849	0.174227	-0.337689	0.0982537	0.158223	-0.240234	-0.333573	0.0613737	-0.0706607	0.210715	-0.0336554	0.290967	-0.0913162	0.287252	-0.302746	0.332068	-0.634597	0.374629	-0.0873536	-0.121792	-0.126405	-0.159602	-1.03329	-0.525332	-0.386433	-0.597321	-0.0907333	-0.427531	-0.127326	0.110435	0.576941	-0.0215216	-0.690636	0.559671	0.309987	-0.174463	-0.400831	-0.591919	-0.605175	0.00770116	-0.69317	0.0520188	0.0418356	0.673373	-0.849758	0.417137	-0.0111854	-0.155203	-0.460362	0.12104	0.916743	0.186711	-0.32825	0.178677	-0.101436	0.924616	0.0451506	-0.110765	0.0939681	-0.121194	0.0346554	-0.060936	-0.931338	0.166564	-0.974573	0.329745	0.672242	-0.0111427	0.338145	-0.0116484	0.157009	-0.695343	0.320909	0.284139	-0.159497	0.463143	0.920689	-0.29253	-0.290611	-0.184476	0.0428252	0.21502	-0.152839	-0.129968	-0.225895	-0.312199	0.110345	-0.513854	-0.691054	-0.221242	-0.192105	0.347274	-0.723224	0.296507	0.573432	0.598379	-0.115796	0.0255819	0.0867655	-0.232941	0.117904	-0.212641	-0.264553	-0.0962811	0.0400597	-0.0123702	-0.202833	0.297754	-0.766502	0.368345	-0.464468	-0.108513	0.526276	-0.318436	0.283636	2.31143	-0.365292	0.107428	0.0226583	0.188493	-0.176451	-0.138959	-0.865058	-0.267255	0.898475	-0.312811	0.737556	-0.0641533	0.180977	0.207126	0.0803288	-0.114818	-0.0826277	-0.040965	0.0483652	-0.221608	0.220851	-0.294904	0.582497	-0.880045	-0.530775	0.71168	-0.117038	0.317811	0.337782	-0.411316	-0.220758	0.180688	-0.184029	0.490489	0.0516454	-0.0693852	-0.208431	-0.448078	0.0887945	-0.122768	0.0783193	0.232101	0.282008	-0.115491	0.0994348	-0.0997051	-0.294502	-0.548954	-0.692381	0.513702	-0.263083	0.00167483	0.114941	-0.110826	0.184275	0.515064	1.36739	-0.163835	-0.160669	-0.576499	0.421966	-0.224156	-0.00872564	-0.0132365	-0.269128	-0.0154681	0.405773	-0.154045	-0.148266	-0.12667	-0.531629	0.445112	-0.594859	-0.599663	0.563346	0.0242301	-0.887806	-0.090134	0.524056	-0.273598	0.584105	-0.524374	-0.274782	-0.0659304	-0.23309	0.482562	0.562055	0.850677	0.101715	-0.12012	0.298758	0.640207	-0.398643	-0.229283	-0.248714	-0.414541	0.361538	-0.16394	0.375015	0.12928	-0.741939	-0.0883301	-0.30793	0.732736	-0.624983	-0.34246	0.300011	0.420674	-0.134742	0.527129	0.126459	-0.482286	-0.00237226	0.260333	-0.186201	-0.030214	-0.0361366	0.163705	-0.309365	0.379599	0.0592784	-0.313877	0.669449	-1.1873	-0.665807	0.491517	0.399458	-0.275539	0.126808	-1.08312	0.309645	1.04395	0.114344	-0.100734	-0.0484189	-0.18167	0.032789	0.121119	-0.545467	0.0650374	0.558893	-0.473931	-1.04679	-0.560577	0.419605	-0.476589	-0.321435	0.616182	0.923712	0.297884	0.153325	-0.0473974	-0.472886	0.405188	-0.338992	0.1216	0.29161	0.0063791	-0.147318	-0.0670299	-0.164849	0.624234	-0.0261861	-0.631239	-0.671104	-0.313791	-0.088174	-0.184841	0.308862	1.03587	0.260025	-0.402821	-0.472429	-0.449986	0.349486	0.234575	-0.615459	0.0985499	0.656227	0.0224728	-0.18505	-0.292717	-0.117083	-0.0546193	0.141112	0.322187	0.0532133	0.582788	0.424085	0.0540835	-1.1872	-0.287957	0.0941471	0.358565	-0.281037	-0.55744	-0.188884	-0.413984	0.0992677	0.656714	-0.541446	0.702522	-0.533954	0.0757906	-0.3844	0.0627136	0.116121	0.7958	-0.531092	-0.421692	0.363225	0.57187	0.301131	-0.429581	0.312869	-0.350743	0.330578	-0.307366	0.209327	-0.182858	0.320673	0.292525	0.0197072	-2.25259	-0.308311	-0.353308	0.672929
NAFLD155	S(CC[C@H](NC(=O)[C@@H](NC(=O)[C@@H](NC(=O)[C@@H](NC(=O)[C@@H](NC(=O)[C@@H](NC(=O)[C@@H](NC(=O)[C@@H](NC(=O)[C@@H](NC(=O)[C@@H](NC(=O)[C@@H](NC(=O)[C@@H](NC(=O)[C@@H](NC(=O)[C@@H](NC(=O)[C@@H](NC(=O)[C@@H](NC(=O)[C@@H](NC(=O)[C@@H](NC(=O)[C@@H](NC(=O)[C@@H](NC(=O)[C@@H](NC(=O)[C@@H](NC(=O)[C@@H](NC(=O)CNC(=O)[C@@H](NC(=O)[C@@H](NC(=O)[C@@H](N)Cc1[nH]cnc1)CO)CCC(=O)N)[C@H](O)C)Cc1ccccc1)[C@H](O)C)CO)CC(=O)O)Cc1ccc(O)cc1)CO)CCCCN)Cc1ccc(O)cc1)CC(C)C)CC(=O)O)CO)CCCNC(=N)N)CCCNC(=N)N)C)CCC(=O)N)CC(=O)O)Cc1ccccc1)C(C)C)CCC(=O)N)Cc1c2c([nH]c1)cccc2)CC(C)C)C(=O)N[C@@H](CC(=O)N)C(=O)N[C@@H]([C@H](O)C)C(=O)O)C	NAFLD	5.82409	7.66724	O=C(CCc1cnc[nH]1)NCC(=O)NCC(=O)NCC(=O)NCC(=O)N[C@@H](Cc1ccccc1)C(=O)NCC(=O)NCC(=O)NCC(=O)N[C@@H](Cc1ccccc1)C(=O)NCC(=O)NCC(=O)N[C@@H](Cc1ccccc1)C(=O)NCC(=O)NCC(=O)NCC(=O)NCC(=O)NCC(=O)NCC(=O)NCC(=O)NCC(=O)N[C@@H](Cc1ccccc1)C(=O)NCC(=O)NCC(=O)NCCc1c[nH]c2ccccc12	NAFLD_only	Glucagon	0.118536	0.368716	-0.0903384	1.01216	-0.246085	-0.00896052	-0.299196	-0.151711	0.323244	-0.562335	-0.668499	0.952469	0.275365	0.0527821	-0.109814	0.250308	-0.128585	0.123005	-0.837746	-0.758721	-0.344343	0.493086	0.28538	-0.127102	-0.316129	0.0255683	-1.2961	-0.520446	0.332598	0.622729	0.509805	-0.183233	0.144847	0.402328	-0.11259	-0.227147	-0.917465	0.036294	-1.43971	-0.279072	0.525355	0.846379	-0.404436	-0.220386	0.478724	0.115321	-0.719979	-0.259747	0.13807	-0.713079	0.784752	-0.599725	0.32038	0.442492	-0.265779	0.52571	-0.868161	-0.442562	0.076356	-0.0195801	-0.197261	-0.282468	-0.331284	1.17195	0.285604	-0.14881	0.102039	-0.0595152	-0.0324426	-0.990811	-0.0950541	-1.0578	-0.186446	0.583218	-0.648889	-0.65002	-0.431462	0.0838071	0.458043	-0.352402	0.197039	0.298657	-0.645182	1.46615	0.654713	-0.528089	0.0281213	-0.758274	0.410395	-0.317739	0.0274101	-0.874716	0.358801	-0.399467	0.388316	-0.227338	-0.639979	0.143855	-0.244242	-0.648354	0.775844	0.540129	-1.05637	-0.443317	0.665763	0.216283	0.161283	0.42429	-0.370236	0.704872	-0.230389	-0.0412529	0.317197	-0.226951	0.678725	-0.0482122	0.0533891	-0.757742	-0.0483431	-0.422898	0.396822	-0.929428	0.249718	-0.0274806	-0.190593	-0.828766	-0.389222	-0.552671	0.0346557	0.119818	-0.0565435	0.542465	0.0831417	-0.29755	-0.620808	1.14253	-0.202952	-0.0459407	-0.582316	0.335352	0.539103	-0.467796	-0.0783289	0.499419	0.0834092	-0.588741	-0.509419	-0.244356	0.234909	0.646065	-0.352221	1.30756	-0.589993	0.349404	0.0205375	-0.0835837	-0.50474	0.172526	-0.124018	0.0161172	0.614599	0.30739	0.134661	0.328126	-1.35247	-0.536564	-0.393976	0.443042	0.431779	0.806835	-0.985773	0.410372	-0.00616675	-1.29774	0.356451	0.517553	-0.844151	0.166755	-0.425968	0.128462	0.570228	-0.424578	0.332731	-0.0704882	0.403109	-0.776985	1.14873	-0.125414	-0.0716816	0.48751	-0.160455	-0.0109156	0.203197	0.0702052	-0.268634	0.203256	-0.345701	0.427221	-0.383755	0.0405862	-0.359576	0.450599	-0.0180711	-0.429049	-0.0390485	0.691282	0.857455	0.171385	0.105671	0.324297	-0.173512	-1.08563	0.201408	0.21994	0.0923782	-0.882102	-0.312997	0.0724891	-1.03443	0.181664	0.771462	-0.191502	-0.622689	-0.394048	-0.628191	1.12353	0.633251	0.503394	-0.183918	0.814592	-0.461797	-0.177491	-0.492484	-0.919433	0.125315	-0.264614	0.594759	-0.393081	0.64999	-0.417803	0.574567	-0.564911	-0.0839901	0.00738669	-1.12788	0.558766	0.583384	-0.170989	0.160873	0.509257	0.478214	-1.40447	-0.77937	-0.427227	-0.460216	-0.446206	0.612733	-0.201822	-0.251	0.174835	0.220474	-0.788621	0.455705	-0.0917667	-0.294331	0.180272	-0.174091	0.41325	0.771104	0.525639	0.329979	0.135388	0.368724	0.0830312	0.150944	0.542844	-0.6683	-0.705457	0.858428	5.57016	-0.546002	0.221876	1.07558	0.156047	-0.197457	-0.299621	-0.435313	-0.329257	-0.285907	-0.0940769	0.100805	-0.653477	0.569452	0.0159741	-0.330729	0.598804	-1.37127	-0.615562	0.416094	0.206619	0.140625	0.753278	0.134847	0.904559	1.18173	-1.25149	-0.295795	-0.73712	0.0283722	-0.0751082	0.187756	0.0970784	-0.214689	0.439784	-1.33459	-0.114041	-0.46766	-1.07254	0.393928	-0.227529	0.0289186	-0.339608	-0.409253	-0.115594	0.400742	-0.118875	0.0934861	0.288926	0.576278	0.142907	-0.429745	0.0985421	0.447037	0.734664	0.0773937	-0.492243	-0.265731	0.70137	0.324125	4.22107	0.0807875	-0.662391	0.454195	0.0640408	0.0861468	-0.491288	-0.0284739	-0.141632	0.640602	-0.693406	-0.534342	0.204158	-0.0199743	-0.653612	-1.24162	1.28473	-1.32587	0.216379	0.137655	0.501581	0.287353	0.302572	0.497469	0.135363	0.517287	-0.173391	0.267815	-0.506576	-0.0243165	0.458084	-0.425165	-0.124088	0.74054	0.312853	0.662314	0.13364	-0.31417	1.80073	0.157581	0.315359	0.350274	-0.581878	-0.543858	-0.455299	-0.37516	0.418833	-0.590125	-0.841541	0.278088	-0.0634085	-0.249563	0.463779	-0.0140826	0.117082	0.255656	0.661004	-0.165871	-0.845554	-0.60892	-0.617197	0.793891	0.443018	-0.966405	0.390663	0.345996	-0.49061	-0.735478	0.194195	-0.430387	0.554652	-0.33846	-0.127264	-0.551916	0.358862	0.252076	0.578161	-0.720644	-0.364574	-0.249155	-0.0173146	-0.76828	0.305689	0.34891	0.152558	-0.100589	0.600958	-0.211072	-0.494319	0.0796146	0.42667	-0.475633	0.370115	0.281808	-0.654142	0.0218159	0.0343641	-0.417823	-0.12657	0.589222	0.401748	0.163845	-0.11373	-0.253552	0.432939	0.992795	-0.335394	-0.374722	-0.774551	0.386419	-0.255775	-0.114398	-0.0454423	-0.221938	0.551487	-0.297398	0.627216	-0.32336	-0.167085	1.71635	-0.144882	-0.101755	-0.00335176	-0.303799	-0.455665	0.276195	-0.228287	-0.0116322	-0.00993215	0.503525	-0.525423	0.174155	-0.0316089	-0.470561	-0.0439513	0.505871	0.402112	-0.2054	-1.11996	-0.586656	0.309749	0.463353	-0.207635	-0.217773	-0.543858	-0.285675	0.0806972	-0.489804	-1.77202	-0.0687529	-0.716662	0.416422	0.388653	-0.298085	0.0775735	-0.0164515	0.182118	-1.16625	0.489242	0.769149	0.295273	1.0948	0.65797	0.181035	0.211112	-0.338705	-0.397872	0.416482	0.112076	0.743182	0.0915323	0.958468	0.301937	-0.123139	0.157004	0.156282	-0.404733	0.971889	-0.406586	-0.0223218	0.993276	-0.239323	-0.916321	0.804515	0.186924	0.43954	0.129028	0.800457	-0.485924	-0.0341626	-0.169621	-0.00469491	0.160295	-0.374757	-0.769373	0.311731	0.825228	-0.030829	-0.141503	1.01624	0.0721691	1.6077	-1.11654	-0.495888	0.108088	-0.223624	0.107052	0.265502	-0.697866	-0.35866	0.464476	-0.32846	-0.122467	0.518284	0.622304	0.140789	0.48027	0.299678	-0.912037	-0.253182	0.744003	-0.106027	-0.869106	-0.15158	-0.528263	-1.04821	0.020895	0.428967	0.120155	-0.322915	-0.431635	-0.421542	-0.329273	-0.147224	0.229829	-0.590756	0.0562271	0.101664	0.23435	-0.668854	0.431442	-0.213339	0.245577	0.454344	-0.288084	-0.163457	-0.526088	0.180627	-0.0221006	-0.620237	-0.738851	-0.16444	-0.0857343	0.0872063	0.763065	0.293094	0.61658	-0.712218	0.266043	0.669831	-0.214575	-0.205951	0.134508	-0.270839	0.484948	-0.385249	0.195929	-0.294985	0.874619	0.618756	-0.152405	-0.0591577	-0.411196	0.343626	0.402692	-1.11146	-0.0847791	-0.36705	-0.555462	-0.175101	0.550358	-0.65416	-0.213365	0.0645054	-0.0450919	-0.651137	0.0610131	-0.267031	0.237359	0.774392	0.624994	0.32449	0.429954	0.187219	-0.112781	-0.173744	-0.0566592	0.368477	-1.03936	-0.256187	0.0191103	0.410493	-0.290182	0.451153	-0.736444	0.63707	-1.16445	-0.177446	0.349626	0.147076	-0.232614	0.370792	0.145761	-0.202	-0.0306841	0.146853	-0.082538	0.535957	0.3396	1.19616	-0.36355	0.504234	-0.165829	0.0797242	-0.0824915	-0.571532	-0.246543	-0.0558345	0.408602	-0.111021	0.682166	-0.491897	0.102802	1.06233	-0.111375	-0.6302	0.226134	0.186247	-0.487472	0.270987	-0.363909	0.467522	0.256061	-1.1028	-0.734802	-0.988174	0.738151	-0.346479	-0.468973	0.705417	0.802606	0.326263	0.100898	0.529106	-0.2312	0.0590858	-0.365047	-0.119179	0.421874	0.0258015	0.463663	1.12723	0.430283	0.174966	0.0784468	-0.255009	-0.916234	-0.21541	-0.826528	-0.174533	0.554538	0.643113	-0.632432	-1.145	-0.87935	-1.37201	0.42734	0.257703	-1.02202	0.498428	0.759201	0.606528	0.643351	0.570621	-0.145543	0.00559976	0.251946	-0.159129	-0.579967	0.287243	0.484289	-0.549054	-0.588589	-0.0924262	0.478273	0.486872	-0.264095	0.112286	0.237024	0.0858447	0.41051	0.3494	-0.802558	0.637954	-0.716944	0.407505	0.342125	-0.00341716	0.181259	-0.101318	-0.380784	-0.360479	0.730936	-0.16429	0.823682	0.445306	-0.05741	-0.0985673	0.604856	-0.540556	0.535968	-0.250842	-0.160999	-0.0415942	-0.0443707	-1.76846	-0.68083	0.100854	0.187695
NAFLD156	O([C@H]1[C@H](O)[C@H](O)[C@@H](O[C@@H]1CO)OC1[C@H](O)[C@H](O)[C@@H](O[C@@H]1CO)O)[C@@H]1O[C@@H]([C@@H](O[C@@H]2O[C@@H]([C@@H](O)[C@H](O)[C@@H]2O)CO)[C@H](O)[C@H]1O)CO	NAFLD	5.81397	3.36734	C1CC[C@H](O[C@H]2CC[C@H](O[C@H]3CC[C@H](OC4CCCOC4)OC3)OC2)OC1	NAFLD_only	Glucomannan	0.608517	0.128484	-0.110649	0.938711	-1.40359	-0.581779	-0.421749	-0.0730998	-0.407002	-0.330149	-0.407118	-0.0174889	-0.0916649	-0.808749	-0.622587	-0.464833	-0.681891	0.758094	-0.895881	0.215414	0.247305	-0.513303	0.555469	0.594922	-0.256965	0.302763	-0.853061	-0.057274	0.730459	0.222628	0.25091	-0.555068	0.0760942	-0.549753	0.79087	0.0806915	0.125891	-0.601336	-1.00612	-0.969745	0.668966	1.07406	-0.0536553	-0.235185	-0.537308	0.299759	-0.38295	-0.617505	0.228759	-1.16309	-0.0528988	0.90694	-0.407286	1.93048	0.533827	0.121535	0.879582	1.05219	0.313271	-0.750146	-0.0939297	-0.059036	-0.230632	-0.139617	-0.500802	0.27243	-0.353163	0.484798	-0.281783	0.0536024	0.187162	-0.392942	-0.451146	-0.469162	-0.300523	-0.160082	-0.218965	-0.575663	-0.6786	-0.404064	-0.124545	0.421116	-1.03615	0.99426	0.857076	-0.57389	0.598635	0.811329	0.106672	0.427642	-0.604895	-0.644509	-0.343543	0.144618	-0.31168	-0.64164	-0.0663506	0.134197	-0.424092	0.429485	-0.824882	0.193211	-0.342634	-0.668959	0.234469	0.176099	-1.13018	-1.02082	0.971572	1.04336	-0.218212	-0.652904	-0.0172519	-0.197499	-0.529693	-0.42726	0.985292	-0.552601	0.455434	-0.744001	-0.193338	-1.67702	0.103607	-0.4178	-0.81955	-0.7785	-0.274174	-0.879197	0.133738	-0.285012	0.421492	-0.327439	0.761958	0.0754859	0.189304	0.714493	0.38216	0.530213	-0.0690999	0.0932013	0.765598	0.118266	0.0372084	0.0407044	-1.34466	-0.359551	-0.229797	0.333452	-0.05959	0.347472	-1.19152	-0.19618	-0.233458	-0.439098	-0.598681	0.484729	0.164541	0.408352	0.228273	-0.359048	-0.324741	0.625309	-0.110715	-0.832151	0.126216	0.213311	0.216881	-0.149236	-0.265403	-1.01772	-0.0873379	0.024847	-0.170298	-1.44355	-0.00276335	0.871437	0.678758	0.144652	-0.0509042	0.701206	1.13007	-0.110753	0.255587	-0.093494	0.370824	0.41561	0.201952	-0.431259	-1.2384	-0.633004	0.0965008	-0.32739	0.631755	-0.760864	0.755534	-0.157028	-1.06175	-0.236437	-0.15669	-0.0920199	-0.196429	-0.500653	-0.277655	-0.4804	-0.132337	0.84705	0.132114	0.181964	-0.670431	0.519907	-0.139881	-0.68323	-0.293185	0.0267552	0.338074	0.840966	0.199143	-0.254337	0.0297943	0.285791	0.558921	-0.129943	-0.179414	0.583469	0.42493	0.441609	0.312761	0.111792	-0.138334	0.598841	0.324697	0.0574603	-0.0748094	-0.388169	0.161286	-0.382267	0.200775	0.611475	0.708172	-0.639086	0.0160764	0.120385	0.197088	0.321764	0.10764	0.0209968	-0.644804	0.197035	0.47771	0.875248	0.68184	-0.769156	0.38657	-0.0909911	0.052954	-0.247591	1.14026	0.332097	0.126433	-0.617146	1.3933	-0.223702	-0.75435	0.769798	-0.816015	-0.281288	-0.618003	-0.682168	0.31375	0.42793	0.143895	-1.13952	0.126671	1.02572	-0.992645	-0.852932	0.822023	-0.497659	0.123649	6.27894	0.44918	0.666052	1.21995	-0.409396	-0.422975	1.32753	-0.125676	-0.518564	-0.234881	-0.0993902	-0.326184	-0.183571	-0.110059	-0.00255065	-0.044714	-0.442079	-0.00673181	0.0691989	0.0792758	-0.0193763	-0.261859	0.0307042	-0.420804	-0.191223	0.441856	-1.12697	-0.393932	0.835393	-0.135727	-0.318365	-0.189927	-0.958486	0.228232	0.0986251	0.0944389	0.895622	-0.59596	-0.145349	-0.349014	0.293258	-0.0920268	-0.120624	0.772076	0.517194	0.35236	-0.502252	-0.183087	0.626558	-1.07143	-0.942772	-0.451412	-0.543074	0.197714	0.288576	0.0733352	-0.0653188	0.00825406	0.232622	-0.69807	4.21081	-0.440429	-0.187486	-0.0988155	0.263839	0.416286	-0.259834	0.0245124	0.994059	0.672756	0.122308	0.452523	-0.103407	-0.416155	0.771673	-0.745871	0.640201	-0.506331	1.13724	-0.762998	0.0309597	1.09735	0.296465	0.308856	0.822299	-0.426363	0.349928	0.00640276	0.492244	0.518351	-0.330679	0.514651	-0.871992	-0.962905	0.460077	0.114966	-0.0760343	-0.0996265	0.77506	-0.189541	0.818417	0.400475	0.0189743	-0.883285	-0.800153	-0.728359	-0.480467	0.394825	-0.284509	0.0977227	0.333398	-0.165057	0.794179	0.571482	0.880683	0.146912	0.686892	-0.811769	-1.38833	-0.549942	-0.0270305	0.414487	-0.0551521	-0.418985	0.223828	-0.36112	-0.702431	0.112637	-0.142968	-0.431114	0.892804	-0.197123	-0.451595	-0.112983	0.715662	0.0877619	1.22935	-1.01549	-0.279556	-0.61398	0.0959117	0.18879	0.748649	0.285697	-0.581654	-0.436998	0.198325	-0.0927901	-1.26766	0.601386	1.03067	0.42282	0.709013	0.107665	0.932049	0.357778	-0.43105	-0.857526	0.768471	0.15721	-0.264792	-0.0511026	-0.381409	1.04033	-0.752579	-0.296059	0.781816	-0.722723	-0.464418	-0.0957674	-0.826681	-0.576653	0.299438	-1.66082	0.139734	0.240205	-0.139033	-0.813131	0.0143535	0.580794	0.91036	-0.780589	-0.765331	-0.476284	0.343614	0.398722	-0.41964	-0.351882	0.847079	-0.0767505	-0.492668	0.906303	-0.650446	-1.07404	-0.230881	0.507934	-0.368745	0.648172	-0.0200553	-0.576835	-0.0605965	-0.379007	0.158415	-0.243647	-0.701335	-0.634303	0.99587	-0.333983	-1.0225	1.09398	-0.231071	0.110242	0.749084	-0.67849	1.44874	0.645903	0.616751	0.0985857	0.545943	1.27087	-0.342586	0.745262	0.304706	-0.447538	-0.101212	0.0356359	-0.0557657	-0.171913	0.263342	0.803766	0.200967	1.07457	0.0832388	0.173022	-0.864819	0.357055	-0.321789	0.596969	0.315097	1.1708	0.803631	-0.156434	-1.152	0.595164	0.898258	-0.555263	-0.744014	0.162689	-0.793886	-0.106191	-0.526857	-1.03432	0.500095	-1.12594	-1.46356	-0.698274	0.477725	0.34076	1.72744	0.0023888	-1.00571	2.24793	-0.0815137	0.796284	-0.0711362	-0.560967	0.104099	-1.07363	-0.633464	0.612755	0.407556	-0.49701	1.04181	-0.593838	-0.664736	-0.470476	1.66645	0.111425	0.651157	-0.728991	-0.844435	0.399941	-0.260318	0.0933904	0.392628	-0.88693	-0.687497	0.0990847	0.082438	0.343976	0.188918	-0.449243	-0.035105	0.168143	0.0790821	-0.457774	-0.130669	0.32313	0.558142	-0.398282	0.395172	-0.174221	-0.385921	0.920844	-0.0158959	-0.167183	0.174216	-0.0827347	-0.182139	-1.28627	-0.134496	0.240903	0.0559206	0.364566	0.347788	-0.7955	-0.305825	-0.0959128	1.51303	0.639696	0.826136	0.118183	0.62384	0.15713	0.464688	0.290204	-0.0708472	0.396243	0.172258	-0.524771	-0.263378	-0.023723	0.0103739	0.523053	-1.29459	-0.805921	0.911901	-0.817893	-0.639765	-0.186088	1.2604	0.931268	0.699845	-0.0918622	-0.764986	-0.225284	0.526999	0.535985	-0.433446	0.304278	0.0499293	-0.243027	0.507301	0.45852	-0.100358	0.562815	0.527263	-0.0809737	0.586485	-0.276566	0.510028	0.149474	-1.1379	0.685557	-0.492484	0.169035	-0.595325	-0.601039	-0.294073	0.769968	0.144127	0.147659	0.0880449	-0.79804	-0.879376	1.02636	-0.772718	-0.0545598	-0.14602	-0.578291	-0.430135	0.462899	0.798453	0.976234	-0.50672	-0.104464	-1.66317	-0.454901	0.86396	-1.10112	-0.493904	1.04676	-1.12865	1.05416	-0.500903	-0.309448	0.511983	-0.36228	-0.29101	0.362681	-0.139588	0.817589	0.249782	-0.538253	0.166969	0.599115	0.982976	-0.458654	-0.761701	0.556444	-0.601924	0.329068	0.341076	0.216042	0.138021	0.432647	0.266305	0.10089	-0.169891	-0.370522	0.194243	1.15537	-0.310485	-0.487635	-0.346255	-0.925932	0.126083	-0.504594	-0.90819	-0.490948	-0.410092	0.993777	-1.06765	0.0542068	-0.643304	-0.561564	1.15241	0.263109	0.0900975	0.431065	0.209598	-0.761503	0.483574	-1.2982	0.538574	0.321084	0.198529	0.488246	0.820316	-0.377329	0.408159	-0.71443	0.438063	-1.22429	-0.258971	-0.0416363	0.742766	-0.381086	0.138023	0.74603	0.26463	0.55818	0.202458	-0.109564	-0.983504	0.280159	-0.765159	0.137662	0.00768895	-0.274575	0.545158	-0.0918383	-0.453208	0.757929	1.033	0.229529	-0.0912035	-0.100189	-0.526719	-0.245702	0.589167	-0.316643	-0.13316	0.389029	-0.126453	-1.8486	-0.312402	-0.915991	-0.790146
NAFLD157	C(=N)(NC(=N)N)N(C)C.Cl	NAFLD	4.21953	4.48898		Shared	Glucophage	0.184131	0.46561	0.136813	0.511112	-0.769586	-0.422031	-0.591666	-0.347415	0.0300121	-0.266525	-0.430936	-0.130896	-0.0928914	-0.336079	-0.362708	-0.0247717	-0.00485449	-0.113388	0.0383241	0.147305	0.413044	0.308799	-0.57947	0.435098	0.00174958	-0.434742	0.177616	0.0986608	0.213059	0.403647	-0.211494	-0.32942	0.748216	0.0278914	0.570722	-0.212605	-0.0561266	-1.42769	-0.51269	-0.776421	0.382255	0.899566	-0.131311	-0.0583306	0.235258	-0.323346	-0.1363	0.156026	1.24513	-0.54834	0.645953	0.439928	-0.340098	0.42105	-0.0640238	0.0394966	-0.279652	0.257825	-0.40205	-0.235288	0.17933	0.597451	-0.0570367	0.269298	0.402563	0.0908999	-0.0782822	0.813545	-0.0150608	-0.128888	0.0121981	-1.01146	-0.818243	0.220443	-0.34658	-0.344205	0.0850971	0.392241	0.256543	0.256346	-0.0908121	0.0219793	-0.566239	1.21239	0.0425291	-0.582329	0.652178	-0.176197	-0.232892	-0.684465	-0.0720761	-0.0995953	0.0248014	-0.0717965	-0.195062	-1.46725	0.807818	0.0435261	0.575176	0.0186576	0.137744	-0.160898	0.667416	0.224551	0.518622	0.32846	-0.301687	0.756047	-0.179082	-0.0779233	0.0277292	-0.575134	-0.092598	-0.0476784	0.00999623	0.467242	1.22432	-0.732873	-0.14728	-0.618327	-0.162146	0.0100779	0.826817	-0.849889	-1.2881	0.0519592	-0.527175	-0.792387	0.144884	0.718899	0.688978	0.613845	0.27178	0.14074	0.674045	0.0485565	0.840955	-0.220928	-0.022376	0.813698	-0.59206	-0.584681	0.25723	0.0470816	-0.866014	0.439909	-0.898212	-0.489502	0.778694	-0.580853	0.0720531	-0.194341	-0.429945	-0.318402	-1.09551	-0.0636556	0.133914	-0.507708	-0.00491968	-0.152062	-0.368328	0.109363	0.371485	-0.0884772	-1.38755	-0.265517	-0.442275	0.369975	0.177247	-1.54121	-0.580462	0.790726	0.377142	-0.896127	0.343239	1.28368	0.00561168	-0.101595	-0.547372	0.356791	0.5598	0.537345	-0.717934	0.764217	1.28945	0.121532	0.599028	-0.41585	-0.559615	0.123794	-1.32774	-0.849031	0.300079	-0.338988	0.910429	-0.0070353	0.114973	-0.699798	-0.37911	0.120427	-0.370859	0.901105	-1.03343	-0.699161	0.292801	0.599106	1.1517	0.736377	0.197113	0.0670478	0.275409	-0.259222	0.412063	-0.384925	-0.327103	-0.370809	0.0717735	-0.562749	-0.559978	-0.0199974	-0.064469	-0.428845	0.0690014	-0.161052	0.678517	0.368941	-0.622319	0.0934361	-0.0490897	0.90149	0.56935	-0.730303	-0.350822	-1.48374	0.178007	-0.750292	-0.0480347	0.235323	0.713741	-0.323078	0.406239	-0.583619	-0.262134	-0.0425294	-0.129704	0.532934	-0.0484577	0.128694	-0.589563	0.0174912	0.29432	-0.108027	-0.0246473	-0.151667	0.202553	-0.420538	-0.135418	0.194495	0.855582	-0.0405485	1.6294	-0.16139	-0.377731	0.49373	-0.839451	-0.295554	-0.594074	0.116283	-0.436676	0.573163	0.567504	0.0119973	0.303346	0.481301	-0.447265	-0.0816597	-0.285398	-0.111578	-0.119604	5.75549	-0.328421	0.197643	0.974379	-0.0171191	-0.159417	0.143515	-0.150978	-0.372553	-0.617761	0.372914	0.335286	-0.58038	-0.594714	0.229194	-0.646449	-0.949282	-0.130403	-0.451069	-0.591068	-0.445966	0.227667	0.313741	0.428358	0.280521	0.596992	0.267282	1.08051	0.922491	-0.942276	0.140227	0.302437	0.117505	0.564705	0.298426	-0.471953	0.0938742	-0.21382	-0.285117	-0.717078	0.311595	0.08885	0.374127	1.20309	-0.427971	0.594162	-0.40002	-0.504677	-0.0273431	0.273602	-1.73639	0.597367	0.258053	0.396604	0.438943	-0.0238698	0.619534	-0.610481	0.656694	-0.0286574	7.21991	-0.142347	-0.49239	0.646564	-0.282527	0.767052	-0.983237	-0.525162	0.243186	-0.816134	-0.205809	0.833823	0.167283	-0.291216	-0.174452	-0.244029	0.535453	0.103076	0.0435715	-0.13435	-0.899095	0.772996	-0.297972	-1.09106	0.682449	-1.1753	0.138651	-0.301837	0.412753	-0.0265608	0.143068	0.34852	-0.244246	-0.757099	0.671473	-0.514131	0.328042	0.0828187	0.534439	-0.172355	-0.033559	-0.139065	0.390056	-1.33122	0.20424	0.188052	0.333271	-0.165239	-1.21469	0.716102	-0.00865676	0.133788	0.393605	-0.953148	0.532741	0.689167	0.809436	0.485682	-1.00757	-1.10316	-0.323863	-0.268022	0.133824	-0.697361	-0.195305	0.0252402	-0.216117	0.232037	-0.0337803	-0.567855	0.145795	0.610058	-0.689288	-0.789253	1.4741	0.247976	0.240045	-0.593988	-0.491353	-0.633432	0.585265	-0.694234	0.485327	0.391892	-0.883199	0.0640294	0.778385	0.303117	-0.0772996	-0.522044	-0.515815	-0.0297025	-0.860558	0.44623	-0.222695	-0.549009	-0.0410222	0.705565	0.604242	0.059765	-0.00277044	0.367259	-1.14261	-0.24005	-0.153513	-0.357342	0.221007	0.602417	-0.805416	-0.643095	0.281776	-0.575191	-0.25501	-0.328952	-0.410675	-0.292205	-0.103268	0.412972	0.580897	0.612742	0.698416	-1.05632	0.451372	-0.692182	0.310901	0.0289452	-1.11646	-0.591838	0.398655	0.0688892	-0.226547	-0.0952734	-0.128834	-0.423714	-0.348684	0.154143	0.634405	-0.323896	-1.08408	-0.882104	-0.532069	0.624079	-0.409983	-0.317058	-0.0390843	-0.549998	-0.0702087	0.108719	-0.852418	0.594992	-0.949689	-0.131053	0.7794	-0.786904	0.514191	-0.382732	-0.255834	0.386963	0.584274	0.505923	0.323036	0.745254	0.297954	-0.890494	0.334267	-1.03689	-0.137995	-0.180617	-0.687749	0.23522	0.257982	-0.371404	-0.186156	-0.363004	-0.74087	-0.807756	-0.206228	0.253	-0.824936	-0.19417	-0.000348666	0.402323	0.0893246	0.498788	-0.118709	-0.386143	0.166932	-0.990867	-0.39691	0.239555	-0.462617	-0.625813	-0.126399	-0.0232033	-0.120626	-0.180971	0.870028	0.38069	0.686889	0.426629	0.232379	2.14113	0.156287	0.189358	-0.0533518	0.317128	-0.0962646	-0.451825	-0.254213	-0.23884	0.748638	-0.0564956	2.07459	0.158405	-0.0947478	-0.481386	0.93708	-0.748446	0.00281455	-0.0128965	-0.313223	-0.377252	0.549521	-0.437321	0.469271	-0.781808	-0.163065	0.350716	-0.33138	0.719352	-0.604194	-0.31039	0.282922	-0.225216	-0.374239	-0.159625	-0.970319	-0.181861	-0.0455322	-0.265526	1.02484	-0.250483	-0.116225	0.330934	0.434489	-0.893352	-0.0393664	0.0221777	-0.636031	-0.821073	-0.166576	-0.0375412	0.159729	0.321825	0.301334	0.302247	-0.0312299	0.186293	0.281499	-0.127756	-0.272819	0.0765796	0.736881	0.344462	-0.463789	-0.77321	0.558476	0.650092	1.14584	-0.321699	0.155635	-0.407466	-0.22054	1.01706	-0.775372	-1.24605	-0.0544713	-0.732387	-0.329527	-0.286176	-0.000225404	0.293067	0.676736	0.0703872	-0.300564	1.50542	-0.0755594	-0.233325	0.309029	0.191116	1.08498	0.351449	0.954063	0.649611	-0.251698	0.117739	0.549789	0.36576	-0.268957	-0.149666	-0.125113	0.228502	-0.907789	0.528386	-0.824975	0.437025	-0.203729	-0.0914731	-0.518821	1.22661	0.18127	-0.37948	0.22977	-0.474577	0.585015	-0.302367	-0.675603	0.124003	-0.737574	-0.35375	-0.245568	0.907253	-0.508851	-0.164591	-0.0738611	-1.36092	-0.405038	0.27521	0.648223	-0.428002	0.441145	-0.0510938	-0.338852	0.856483	-0.286977	-0.452122	-0.00815014	0.216451	0.95794	0.321985	-0.554694	0.257001	-0.246425	-0.159562	0.445582	-0.149769	0.0946389	0.256531	-0.184985	0.522751	0.954208	0.0129399	0.376959	-0.908934	-1.21913	0.536452	0.741994	-0.26027	-0.516204	0.311796	0.752081	0.114352	0.917848	0.0404223	0.346934	-0.347478	-0.210605	0.645526	-0.00401393	-0.00505174	-0.862716	-0.313943	-1.24778	-0.294037	-0.155149	-0.498436	0.551365	0.310962	-0.563505	-0.0483972	0.134802	0.109227	0.918261	-0.542663	0.343373	-0.163569	0.338753	0.621414	0.313201	0.085618	-0.00615007	-0.509414	-1.48967	-0.340776	-0.991269	-0.150714	-0.0414831	-0.547222	0.217409	-1.05834	0.83714	0.422643	-0.253991	-0.302292	-0.783923	0.88782	-0.141256	0.538131	0.119473	0.232816	0.0722975	0.159467	-0.578323	0.934149	0.881608	0.421212	0.0926263	-0.316078	0.924663	0.525069	0.393803	0.235023	0.799273	0.298616	0.30096	-1.59289	-0.280951	-0.354393	0.238511
NAFLD158	[C@H](C(=O)NCC(=O)O)(NC(=O)CC[C@@H](C(=O)O)N)CS	NAFLD	4.94379	5.08063		Shared	Glutathione	0.189128	0.478687	-0.0376073	0.479085	-0.00860853	-0.412663	-0.623301	-0.356922	0.272349	-0.486075	0.0941291	0.453667	0.443588	-0.0812515	-0.515783	1.33978	0.301657	0.0136713	-0.927413	-0.208236	-0.332786	0.270939	-0.108704	0.39199	0.00150087	-0.385024	-0.531909	-0.133864	-0.129934	0.744017	0.218656	-0.668941	0.40338	-0.0828151	0.51297	0.26538	0.00291195	-0.462537	-1.10202	-0.630276	0.222719	0.649657	-0.26777	-0.517996	-0.12766	-0.567641	-0.075162	-0.0631342	-0.172397	-0.467605	0.0888743	-0.0049957	0.116898	0.858159	0.113197	-0.0663497	-1.01518	0.0253719	-0.149344	-0.62399	-0.107362	0.16009	0.514906	0.315271	0.0766839	0.0434496	0.0695259	0.145382	0.142035	-0.513627	0.895595	0.0231259	-0.177241	0.0658879	-0.453999	-0.606188	-0.0359372	-0.420282	-0.0232873	-0.420181	0.1849	-0.502115	-0.995443	1.28069	0.795441	-0.477888	0.822168	0.465702	0.421308	-0.054861	-0.929973	-0.706936	-0.374812	-0.378905	-0.0222035	-0.915704	0.525273	-0.302851	0.292943	0.457374	0.252298	0.0872945	-0.495228	0.0826439	0.600627	0.457637	-0.762185	0.21522	0.0804871	0.455563	-0.607338	-0.616291	0.102186	0.168208	0.715702	0.507451	0.43991	-0.639715	-0.334919	-0.315042	-0.0172662	-0.521839	0.502906	-0.227593	-0.610794	-0.441506	0.24905	0.0163085	-0.0285226	0.0491186	0.08517	0.366412	0.337018	-0.175256	-0.298893	-0.0408632	0.55396	0.666393	-0.469678	-0.201922	-0.0698642	-0.14739	-0.394709	-0.310218	-1.0172	-0.216326	-0.330764	-0.200679	0.632826	-0.501226	0.230705	0.702082	-0.459875	-0.986071	-1.08815	-0.276693	0.257154	-0.176552	0.412584	0.668771	-0.0774829	-0.276058	-0.0154873	0.432747	-0.942539	-0.0352477	-0.669766	0.119755	-0.413734	-0.579743	-1.02694	-0.165455	0.415047	-0.901865	0.634328	-0.0521691	0.425291	0.144649	0.0948477	0.72014	-0.0756528	-0.528864	0.0359203	0.364036	-0.126959	-0.181909	-0.370177	0.372998	-0.919561	0.47624	-0.387168	-0.31995	0.447192	0.629549	0.430724	0.305423	0.0411918	0.199498	-0.447679	0.645672	-0.504722	0.394892	0.433687	0.123256	-0.170307	0.538425	-0.0684599	0.54686	-0.0631663	0.264946	0.0837325	-0.525099	0.154337	-0.19368	0.673222	-0.24822	0.090811	-0.0991586	-1.44144	-0.00372582	0.120864	0.116969	0.203228	-0.48409	0.1579	1.08586	0.063965	0.429477	-0.497356	0.641154	-0.0239296	-0.706622	-0.654765	-0.750595	-0.172462	-1.09947	-0.0795717	0.0472869	-0.0909903	-0.610017	0.418715	0.12173	-0.0911542	0.019496	-0.565004	-0.0595665	0.277149	0.300832	0.328242	0.486738	-0.111581	-0.639797	-0.570238	-0.293172	-0.12246	-0.087866	0.650671	0.143749	0.541297	-0.228057	0.333326	-0.30371	0.0292355	0.520478	-0.159103	0.250263	-0.467329	0.413938	0.720388	0.0227325	0.209251	-0.365096	0.998585	0.602971	-0.313166	-0.469432	0.126461	0.241722	-0.171446	5.7898	-1.11284	-0.140038	1.02016	-0.628999	-0.410362	0.200668	-0.266946	-0.236422	-0.357838	0.210753	0.00812016	-0.14454	0.285326	1.08746	0.183481	-0.0499541	-0.706632	-0.253123	-0.300799	-0.428888	0.153259	-0.369586	-0.190647	0.296694	0.895307	-0.282566	0.0432046	0.670002	-0.709281	-0.413776	0.389403	-0.262284	0.135016	-0.155749	-0.453064	0.0504483	-0.171475	-0.06874	-0.166512	-0.172089	0.156116	0.0738223	0.161021	-0.507822	-0.000420564	-0.24985	-0.495737	0.0856272	-0.282749	-0.505762	0.296423	0.258802	0.775708	-0.466901	-0.0490248	0.647164	-0.0394998	0.324354	-0.199971	6.82639	-1.34788	-0.428984	0.36775	-0.456298	0.146838	-0.0939146	-0.325334	0.165994	0.163868	0.208796	0.0988709	0.212164	0.238116	-0.395751	-0.315877	-0.471234	-0.630581	-0.0082778	0.116897	0.0179938	1.11438	-0.245841	0.474247	0.171924	-0.247971	0.0651014	0.0421716	0.246444	0.421753	0.435898	0.118321	0.335597	0.363874	0.831887	0.156808	-0.280312	0.00898967	0.37613	-0.2324	-0.123394	-0.143687	0.316241	-0.95846	0.158946	0.108259	0.166315	-0.193004	-0.17286	-0.382554	-0.0129406	-0.384673	0.330935	-0.123494	0.0458146	0.447117	0.523673	-0.304021	-1.13276	-0.813687	-0.929525	0.143757	-0.277051	-0.406077	0.650739	-0.0401355	-0.219617	0.268711	-0.224711	-0.210425	0.195053	-0.133097	-0.532103	0.138399	0.334938	-0.19529	0.689333	-0.520502	0.300483	-0.157737	-0.300241	-0.540467	0.260959	0.353291	0.531006	0.195921	0.149364	0.0417374	-0.304051	0.0178762	0.158638	0.909983	-0.52066	0.0733532	-0.826448	0.426109	-0.0634222	0.107389	-0.20483	-0.132007	-0.00126164	-0.188407	-0.694768	0.304728	-0.588209	-0.569171	0.652747	-0.507166	-0.766639	-0.465187	0.116632	-0.129092	0.133797	-0.788851	0.367941	-0.830359	0.324003	-0.142974	0.285366	1.84985	0.507859	0.00016939	0.369842	-0.72429	0.0821734	0.340157	-1.26613	0.2847	0.104282	0.735102	0.248921	0.176201	-0.0651234	0.213813	-0.676773	-0.299912	0.308085	-0.0746768	-0.874873	-0.17167	0.108421	0.0570889	-0.385115	-0.103678	-0.0383814	-0.14528	-0.327827	-0.268009	-1.34734	0.60967	-0.498735	0.910127	0.309898	0.00724848	1.04581	-0.281564	-0.115283	-0.938862	0.138683	0.951197	-0.234826	0.90771	-0.277101	-0.216969	0.335366	0.0227385	-0.169206	-0.0954037	-0.559492	0.105836	0.173754	0.372629	0.145214	-0.131621	-0.0912855	-0.0239214	0.264562	-0.181118	0.126264	0.0195957	1.43348	0.574162	0.25486	0.217361	0.348238	-0.0585746	0.0843279	0.429332	-0.426779	-0.099913	-0.553897	-0.23996	-0.178826	-0.175329	-0.94564	-0.4327	0.154102	0.0209734	1.18165	-0.187364	-0.656411	3.26069	0.109393	-0.281953	-0.419936	-0.345455	-0.0040612	-0.453825	-0.420483	-0.216763	0.617864	-0.0706988	1.40403	-0.255102	-0.245394	0.560535	0.976369	0.639047	-1.33257	-0.131153	0.2807	-0.0178676	0.882713	-0.539673	0.481522	-0.403931	0.0722618	0.718684	-0.494624	-0.0463302	-0.198236	-0.203064	0.20824	-0.854424	-0.412301	-0.417778	-0.579092	-0.313001	0.0125613	-0.771649	0.0877631	-0.335388	-0.363239	0.0121918	-0.0181161	-0.309537	0.31514	-0.061061	-0.32936	-0.86135	-0.955402	-0.0311009	-0.585148	0.444403	0.811917	0.152948	0.341698	-0.000239141	1.30597	-0.121551	0.215923	-0.37329	0.847222	0.136007	-0.0137611	-0.515559	-0.365321	0.0761032	0.262254	-0.424118	-0.0675154	-0.546727	-0.786899	0.613343	-0.551748	-0.711917	0.144947	-0.00118266	-0.533176	0.232326	0.873038	0.384258	0.833334	-0.749317	-0.589295	0.061328	-0.560916	-0.0381043	-0.0751932	0.112233	0.332908	0.354105	0.549985	0.904889	0.284362	0.549022	0.221619	-0.0571315	-0.205397	0.184388	0.70446	0.409001	-0.693052	0.456002	-0.597689	0.689972	-1.10701	-0.231976	-0.632968	0.445148	-0.305829	-0.307561	0.0529124	-0.513668	0.324909	0.231452	-0.416797	-0.0667975	-0.516655	0.375273	0.491434	-0.182191	-0.398869	0.37222	0.415347	-0.794453	-0.233176	0.602307	0.565917	-0.353975	0.618685	-0.265867	-0.412213	1.31032	0.104395	-0.447054	0.551779	-0.183402	0.501627	0.606883	-0.0897742	1.00508	-0.317641	-0.0658234	0.140555	-0.556918	0.0324025	0.0732795	-0.276128	0.938623	0.633669	0.0790913	0.161954	0.279848	-0.898047	0.348865	0.205782	0.00873774	-0.230824	-0.0896705	0.192349	0.344074	0.481047	0.11943	-0.962222	-0.970226	0.0103672	-0.0976194	-0.0609837	0.0539927	0.0946782	0.790933	-1.15385	-0.824737	-0.778558	-0.638799	-0.172412	-0.129437	-0.22333	-0.195061	-0.445584	0.0846202	0.270614	-0.0258518	-0.0885878	0.270623	0.43756	0.364133	0.167526	-0.498348	0.210486	0.197068	-0.599164	-0.400074	-0.176248	0.674945	-0.505179	0.41743	-0.0246764	-0.726138	0.189733	0.776871	-0.123602	0.0240451	-0.131573	0.490534	-0.538485	0.639119	0.0367127	0.198933	-0.135878	-0.112265	-0.502198	0.235145	0.0588742	0.0876261	0.312891	-0.0331401	0.34993	-0.107851	-0.33925	-0.309627	0.437524	0.753366	0.14168	-1.59095	-0.756914	-0.366015	0.0778473
NAFLD160	Oc1cc(ccc1O)C(=O)O	NAFLD	7.3564	3.33841	c1ccccc1	Shared	Growth Hormone	0.187577	0.749039	0.0804864	0.359718	-0.657855	-0.322676	-0.888116	0.418341	-0.124814	-0.783845	0.0214052	0.976948	0.625744	-0.18122	-0.0233077	0.336554	-0.153987	-0.0206127	-0.242498	-0.537523	-0.717089	-0.453769	0.7534	0.214116	-0.529669	0.250785	-1.55884	-0.444925	-0.135299	0.591254	-0.304408	-0.327653	-0.0761444	-0.218892	0.406883	0.225233	0.221395	-0.633733	-1.5598	-0.0529888	0.729088	0.576801	0.396124	-0.267224	-0.0627367	-0.17973	0.114283	0.240983	0.519346	0.0336736	1.1299	0.20593	0.360723	1.10791	0.0367022	0.0549861	-0.326396	0.3503	-0.1781	0.108956	-0.0156221	0.137822	0.354841	-0.27701	0.310291	-0.142538	0.386736	-0.356471	0.213909	-0.132741	0.574652	-0.85356	-0.026894	-0.40473	-0.0640743	-0.0625795	0.616575	-0.298931	-0.524807	-0.417619	0.753494	0.545683	-0.817046	1.10633	0.300812	-0.0391482	0.833991	0.499226	0.284662	-0.947358	-0.346517	0.114551	-0.466112	0.0704417	0.155077	-0.594537	0.254366	0.434432	-0.0297692	0.11421	-0.0425868	-0.159266	-0.291872	-0.558056	-0.16803	0.33174	-1.1302	-0.459022	0.586922	0.193889	-0.768019	-1.31324	0.153626	0.0692524	0.688967	0.297435	-0.210426	-0.590689	0.220542	-0.806184	-0.68477	-0.8628	-0.0997296	-0.33003	-0.845446	-0.611382	0.307539	-0.264431	0.540808	-0.09455	0.709251	0.0951304	0.609233	-0.889405	0.262442	0.15688	0.369759	-0.0907371	-0.111108	0.426757	0.442912	-0.133423	0.268742	-0.290197	-0.712356	-0.419947	0.289466	0.165172	0.0989186	-0.227474	-0.501451	0.104193	0.0735081	-0.517847	-0.807365	0.158234	0.14199	0.83226	0.693608	-0.0601165	-0.22251	0.467873	-0.681229	-0.667544	-0.099936	0.891519	-0.146221	-0.377725	0.0111424	-0.703783	-0.464668	0.0247768	-0.214096	-0.747534	0.0813729	0.938215	0.443275	0.254673	0.714159	0.585858	-0.0877465	0.186918	-0.437234	0.247255	-0.0677324	0.128891	-0.33386	0.357014	-1.11312	-0.251187	-1.13503	-1.12392	0.108677	0.404371	0.367377	-0.0399998	-0.259563	-0.0111487	-0.503208	-0.468113	-0.0352652	0.29685	0.139865	-0.642551	-0.399087	0.309434	0.234998	0.691408	-0.33454	0.941488	0.160592	-0.33729	-0.25699	0.00196761	0.764865	-0.0714244	1.26751	0.232258	-1.24993	0.401919	0.392705	-0.174704	-0.118259	0.0597169	0.133781	0.807057	-0.733591	0.285916	-0.39885	0.323444	0.59058	0.213345	-0.162878	-0.529228	0.218148	-0.870851	0.401177	0.286147	0.584985	-0.782239	0.160562	-0.511043	-0.242815	0.0760321	-0.491288	0.101121	0.0438274	-0.227209	0.0296844	-0.125712	-0.82937	-0.238596	-0.66304	-0.244569	-0.51537	-0.688694	0.861417	0.269898	0.613712	-0.244693	0.345057	-0.0254008	-0.634427	0.221841	-1.31087	0.0340918	-0.277308	-0.330291	0.125711	0.28266	-0.253826	-0.390881	0.672546	0.702628	-0.639968	-0.165922	-0.255851	-0.115669	-0.954465	4.9367	-0.365924	0.0430281	0.4465	-0.157539	-0.936353	0.94194	-0.0982456	-0.296344	-0.464291	-0.0999826	-0.444028	-0.0936508	0.386771	0.806781	-0.124444	-0.225453	-0.708299	-0.0113641	-0.569898	-0.539006	0.0168471	-0.115175	-0.12171	0.248815	0.571684	0.203432	-0.384827	0.769905	-0.67179	-0.07788	0.0480067	-0.486198	-0.35327	0.166318	0.146659	0.281303	-0.208893	-0.161784	0.114187	-0.121209	0.805229	-0.070861	0.186529	-0.575909	0.532582	-0.309795	-0.351339	-0.268476	-0.289635	-0.680337	-0.370616	-0.207958	0.709937	0.0147856	-0.210067	-0.0717056	-0.468552	0.304522	-0.22801	7.37359	-0.784595	-0.167628	0.630026	-0.806681	0.488167	-2.16542	-0.219153	-0.188605	0.30055	0.0323473	0.250031	0.118035	-1.13189	0.243032	-0.344216	0.580409	0.425218	0.103057	-0.13419	0.86627	1.43996	0.54022	-0.220456	0.49783	-0.40182	0.316182	0.950234	0.909553	-0.342448	-0.521512	0.203365	-0.213813	0.0134294	0.340181	0.339582	0.230945	0.332114	1.71342	-0.696169	1.12267	-0.106342	0.529548	-0.583849	0.230135	0.0236246	0.311811	0.120399	-0.157669	-0.312607	-0.222355	0.130004	-0.129922	-0.160833	0.487964	0.656894	1.0622	0.0379321	-0.614493	-1.15188	-0.366518	-0.340654	-0.120727	0.0855679	0.105485	-0.342509	-0.318229	-0.402315	-0.0403776	-0.741451	-0.231203	0.261149	-0.691284	0.278576	0.483754	-0.728406	-0.245004	-0.668257	-0.493656	-0.471706	-0.215397	-0.759559	0.278023	0.206166	-0.429186	-0.172528	-0.00783792	0.632283	-0.510744	-0.172158	0.0245805	0.204706	-0.489369	0.170785	1.13575	-0.0330392	-0.544759	0.0547579	0.278798	-0.00197722	-0.152253	-0.103648	-0.517379	0.430512	-0.539388	0.392665	0.265092	-0.644156	-0.732492	-1.36957	0.0178691	-0.308573	-0.145542	-1.22608	0.41047	1.04557	0.788488	-0.335602	0.240245	0.966107	0.592287	0.20173	-0.196413	0.289668	0.13665	0.114123	-0.496206	0.0228166	0.349163	0.18064	0.488257	1.39146	-0.323645	-0.869038	-0.656178	0.0758403	0.177341	0.356258	-0.742937	-0.175419	0.208176	0.741629	0.0283466	-0.0165101	-0.51856	0.157174	0.616562	0.550806	-1.18733	0.752926	-0.694038	0.312851	1.02415	0.141593	0.465155	0.100812	0.290224	-0.78985	0.831034	0.423125	0.259855	0.0916124	0.156392	-0.255245	-0.0725136	-0.162877	0.0804283	-0.698174	0.21614	0.203339	-0.195086	0.212713	-0.20269	0.312161	-0.682948	-0.432419	0.130488	0.405922	0.317843	-0.0594393	0.718512	1.27466	0.28145	0.390935	-0.234752	0.261612	-0.250758	0.121376	-0.898186	0.374127	-0.201975	-0.422068	0.29386	-0.0057537	0.200702	-0.950447	0.473492	0.163084	0.567277	-0.0220593	-0.226279	3.17893	-0.85989	1.08092	-0.498274	-0.457864	-0.465288	-0.487492	-0.832281	-0.0364962	0.527518	0.0844353	2.35083	-0.0527743	-0.411537	-0.320731	0.622154	-0.378895	-0.275849	-0.369261	0.146692	0.580656	0.415319	-0.0283827	0.497025	-0.783883	-0.446465	0.497222	-1.2276	0.149534	-0.273625	0.251748	0.379137	-0.204991	0.26582	-0.178549	0.0201159	-0.572894	0.276755	0.181455	0.321009	-0.596452	-0.000206387	0.802527	0.069403	-0.237754	0.29038	0.543084	-0.136209	-1.19446	0.0638425	0.823629	-0.0562981	0.0142713	0.754042	-0.640822	-0.526203	0.204932	1.18067	-0.470719	0.866823	-0.0706242	0.721039	0.229881	0.236914	-0.535117	-0.582589	-0.132071	0.0715654	-1.01862	0.0447239	-0.242588	-0.790392	0.434793	-0.787817	0.058918	1.06545	-0.25274	-0.287269	-0.33515	1.06115	0.440785	0.9605	-0.488327	-0.20015	-0.197466	-0.356487	0.103573	-0.168168	0.38814	0.379027	-0.352734	0.609996	1.10954	-0.431642	0.276708	0.574335	-0.0916716	0.442827	0.234015	-0.172407	0.553562	-0.959713	-0.313206	-0.762616	0.412161	-0.313488	-0.607803	-0.115318	-0.141098	0.28854	-0.24469	-0.654973	-0.522539	-0.277158	0.822661	-0.454744	0.136883	-1.10203	0.577001	0.160225	0.172198	-0.239346	-0.194411	-0.144709	-1.64726	-0.648246	0.739384	0.256762	-0.901983	0.0614415	-0.562803	-0.493412	1.42334	0.0987213	-0.111698	0.270471	0.222178	-0.230995	0.606466	-0.194499	0.792007	-0.129859	-0.0445881	-0.158577	-0.125586	1.00314	-0.26177	-0.250414	-0.536051	0.240244	0.410102	0.361197	0.200642	-0.396971	-0.153657	0.241376	-0.750982	-0.968535	0.0800642	-0.133587	0.525299	-0.3725	-0.786625	-0.620127	-1.36923	0.0474166	-0.470584	0.0100786	0.592339	-0.292315	1.48832	-1.0366	-0.0967452	-0.394978	-0.441724	0.439615	-0.209063	-0.0813866	-0.0740214	-0.00126757	-0.380817	-0.265652	-0.50341	0.225965	-0.105672	0.265894	0.96345	0.400465	0.232311	0.244876	-0.00359589	-0.237025	-0.216551	-0.267314	0.781138	0.351443	-0.406859	-0.486211	-0.46888	-0.0950609	0.375301	-0.0439274	-0.459819	-0.792102	-0.341019	-0.589045	0.144479	0.46185	0.058372	0.666907	0.211257	-0.178232	0.738515	0.564273	-0.0226424	-0.266418	0.0584436	-0.123882	-0.0554708	0.327497	-0.371013	0.526849	0.502468	0.101939	-2.22152	-0.246738	-0.264426	0.555541
NAFLD169	O=C1c2c(O[C@@H](C1)c1cc(O)c(cc1)OC)cc(cc2O)O[C@@H]1O[C@H](CO[C@H]2[C@H](O)[C@H](O)[C@H]([C@@H](O2)C)O)[C@H]([C@@H]([C@H]1O)O)O	NAFLD	6.27052	3.24047	O=C1C[C@@H](c2ccccc2)Oc2cc(O[C@H]3CCC[C@@H](CO[C@H]4CCCCO4)O3)ccc21	NAFLD_only	Hesperidin	0.983623	0.335254	0.713107	0.992334	-0.925926	-0.44499	-0.571808	-0.0898845	-0.172548	-0.250628	-0.261215	0.270193	0.082738	-0.474189	-0.414822	-0.13006	-0.457831	0.661189	-0.409561	0.357468	-0.134534	-0.151674	0.435987	0.542459	-0.917123	0.458242	-0.850288	-0.41437	0.0232163	0.258822	0.125496	-0.196598	0.561997	-0.550374	0.469732	0.139743	-0.280241	-0.101996	-0.94387	-0.591082	0.785808	0.768843	0.282588	-0.327625	-0.194082	0.512978	-0.170249	-0.865046	0.30683	-0.362192	0.157416	0.379662	-0.0319112	1.49418	-0.147104	0.114366	0.88946	0.00925935	0.308336	-0.368015	-0.244949	-0.157012	-0.510411	-0.0258068	0.00114662	0.350925	0.041879	0.0422861	0.0872868	0.199029	-0.00102896	-1.05878	-0.644403	-0.23523	-0.423063	-0.44613	0.177759	-0.391274	-0.14219	-0.617908	0.0205778	1.12781	-0.689977	0.784339	0.472539	-0.377166	0.75432	0.512414	-0.307352	0.1071	0.0232212	-1.06872	0.0133561	0.296582	-0.20849	-0.734896	-0.243197	0.0131966	-0.417637	-0.201258	-0.561002	0.0248778	-0.43584	-0.383677	0.551509	-0.131342	-0.571505	-1.04015	0.399582	0.867493	-0.333595	-0.308156	0.0804809	-0.0596451	-0.491631	-0.329163	1.14091	-0.864596	0.464347	-0.366971	-0.0467313	-1.59437	-0.0871324	-0.31012	-0.537748	-0.789812	0.213958	-0.685185	0.162136	0.645186	0.777286	0.00198165	0.421099	-0.645056	0.322883	0.821413	0.243474	0.776464	-0.121251	0.186251	0.922246	-0.118263	0.25644	0.0375418	-0.846377	-0.720984	-0.55213	0.0629477	-0.691402	0.0867107	-0.649208	0.404289	-0.511444	-0.281196	-0.585572	0.466143	-0.173857	0.272451	0.0209805	0.127268	0.0443964	0.693064	-0.35005	-0.517303	-0.491551	-0.260818	-0.171398	0.325173	-0.233437	-0.40306	0.191224	0.110344	0.251979	-1.63434	0.597969	0.710946	0.732224	0.140725	0.141231	0.443408	0.277894	0.100488	-0.00249842	0.284363	0.239604	-0.106145	0.551358	-0.599545	-0.728158	-0.760733	-0.408559	-0.538973	0.0215658	0.0186177	0.469274	0.0659635	-0.911999	-0.198559	0.212048	-0.03133	-0.160387	0.0657089	-0.0364657	-0.833931	0.187873	0.885324	1.08249	0.491711	-0.473415	0.445386	-0.287711	-0.699374	0.390567	-0.246182	0.532056	0.108216	-0.476413	0.0952563	-0.476645	-0.0183682	0.713723	-0.250379	0.492045	0.293308	0.0243507	0.390796	-0.561824	0.123104	-0.435639	0.638507	0.508559	0.201647	-0.204795	-0.456939	0.284269	-0.572095	0.331713	0.687484	0.21561	-0.311324	0.137737	-0.1553	-0.175409	0.0602051	-0.177107	0.177365	0.18627	0.0141193	0.151221	0.106632	0.6732	-0.414216	-0.182009	-0.515455	-0.368247	0.396588	1.07418	-0.284102	-0.23775	-0.0823517	0.780206	-0.541873	-0.63022	0.813897	-0.418699	-0.463585	-0.611647	-0.0807035	0.366135	0.383798	-0.287777	-0.341508	0.524619	0.721737	-1.20167	-0.574837	0.505024	-0.420201	-0.122009	5.84131	0.293928	0.300332	0.937937	0.099854	0.0482327	0.585913	-0.492844	-0.236683	-0.365272	-0.295236	0.0232083	-0.384808	0.00174202	-0.00159798	-0.171063	-0.444791	-0.406532	-0.0090423	-0.0322443	-0.197905	-0.171938	0.0263283	-0.471271	0.198833	0.575784	-0.40337	-0.384332	0.723086	-0.465041	-0.4203	-0.228529	-0.36854	0.181318	0.473568	0.24699	0.142444	-0.0797641	-0.355694	-0.136595	0.581493	0.0239026	0.287053	0.527723	0.268697	0.882807	-0.145145	-0.224852	-0.00761009	-0.260865	-0.477421	-0.419572	-0.878049	0.472807	0.479352	0.0132489	-0.0119705	-0.203566	0.590914	-0.172841	6.1439	-0.0176121	-0.420271	0.578351	-0.337504	0.511313	-1.36166	0.173381	0.0467305	0.655664	-0.243165	0.0422509	-0.241116	-0.698932	0.626116	-0.565986	0.347928	-0.401308	0.892973	-0.59532	0.220917	0.585922	0.324176	0.00278547	0.853597	0.19992	0.504316	0.0181324	0.020564	0.119902	-0.305513	0.0458412	-0.390072	-0.706043	0.515016	-0.0491051	0.17276	-0.0496914	1.47333	-0.745441	0.377923	0.0204152	-0.412516	-0.435626	0.030913	-0.42085	0.209406	-0.38501	-0.306538	0.153459	0.481099	0.177876	0.202622	-0.195462	0.2687	0.179954	0.546735	-0.747397	-0.91467	-0.972951	-0.171366	-0.0435167	-0.0395429	-0.375475	0.0405358	0.118443	-0.228591	-0.377067	-0.531218	-0.3792	1.00739	0.233453	-0.781329	-0.326603	-0.0181732	0.0654769	0.783383	-0.883734	-0.165828	-0.21212	-0.092606	-0.284196	0.668226	0.0940139	-0.747481	-0.716267	0.281773	-0.0137672	-0.60424	0.14889	0.557847	0.0207676	0.348835	-0.0629914	0.294889	-0.261075	-0.145691	0.240548	0.364866	0.193942	-0.480358	-0.0727171	-0.628432	0.464865	-0.264439	0.328674	0.729876	-0.745351	0.510662	-0.225972	-0.134851	-0.402035	0.0988245	-0.961845	0.174968	0.958998	0.618512	-0.902103	-0.35888	-0.113355	0.505308	-0.373906	-0.533739	-0.15592	-0.152483	0.102134	-0.397969	-0.323512	0.666783	-0.158518	-0.452934	0.447672	-0.39841	-0.60039	-0.104469	0.10442	0.111482	0.421391	-0.460262	0.0302078	0.0260493	0.139289	-0.214286	-0.340358	-0.264734	-0.432066	0.697306	0.213326	-0.672789	0.917024	-0.687719	0.144016	0.930693	0.0333285	0.83554	0.638284	-0.0300355	0.0275628	0.532045	0.571547	0.283462	0.231784	0.23881	-0.412173	0.148457	-0.152867	0.000700742	-0.376896	0.172923	0.635482	-0.391634	0.087966	-0.255	0.521986	-0.58784	-0.275996	-0.104459	0.451974	-0.029842	0.6942	0.747077	-0.363376	0.0545903	0.489479	0.450323	-0.203347	-0.249953	0.00429396	-0.49544	-0.130771	-0.467609	-0.877821	-0.186974	-0.276189	-0.586644	-0.526872	0.839116	0.242672	0.75846	-0.0981019	-0.118392	1.75251	-0.667835	0.816217	-0.440679	-0.301742	-0.0620745	-0.0916751	-0.577094	0.448307	0.335566	0.0366841	0.802119	-0.79119	-0.0825319	-0.165507	1.30826	0.130635	-0.207968	-0.401422	-0.673339	0.143666	0.032041	-0.321015	0.509721	-0.81797	-0.687752	-0.421128	-0.156823	0.307439	-0.0795566	-0.483045	0.393407	0.123687	0.150749	-0.0222338	0.138125	0.108414	0.1821	-0.883473	0.218121	-0.0090535	-0.0704237	0.450694	-0.205514	0.0811415	0.259129	0.390409	-0.39494	-0.876381	-0.0849089	-0.130982	0.149167	0.303541	0.0652171	-0.587441	-0.257741	1.06719	1.30453	-0.138726	0.108832	0.270967	0.214697	0.0681741	0.620552	-0.106986	-0.3002	-0.0999306	0.0176649	-0.476569	-0.439462	-0.115183	-0.12523	0.641973	-1.15488	-0.94317	0.816449	-0.552249	-0.442946	0.354034	0.900046	0.202207	0.29229	0.320682	-0.171393	-0.101217	0.434456	0.693738	0.257304	0.599319	-0.237965	-0.475876	0.140493	0.0917188	-0.501188	0.784662	0.653961	0.128956	0.620221	0.141872	0.634186	0.20518	-0.871537	0.502564	-0.837139	0.484926	-0.651263	-0.233984	-0.194662	0.487151	0.328331	-0.546795	0.333912	-0.225363	-0.213507	0.52125	-0.772497	0.0646649	0.0319164	-0.540078	-0.852433	0.449234	-0.203234	0.263464	-0.694599	-0.160825	-0.794017	-0.037768	0.507373	-0.663095	0.000551075	0.364001	-0.709105	1.11894	-0.710248	0.259855	0.208865	-0.153333	-0.626612	0.670632	-0.635321	0.513164	0.143937	-0.89979	-0.336505	-0.0609886	0.973781	-0.100454	-0.640853	0.29014	0.353139	0.289639	0.385489	-0.01249	0.214679	0.731815	-0.124355	-0.025355	0.0499122	0.187702	0.215867	1.14484	-0.235963	-0.320651	-0.00961145	-0.836819	0.0290598	-0.500833	-0.37346	0.00632392	-0.424369	1.26333	-0.789658	-0.220835	-0.999764	-0.349215	1.16576	-0.0209977	-0.295773	-0.0901217	0.0709736	-0.801999	0.030659	-0.764886	0.283108	-0.422258	-0.0437082	-0.0699873	0.141757	-0.0331162	0.827865	-0.965922	-0.36908	-0.669823	-0.270861	0.557936	0.252009	-0.146057	0.143232	0.118171	0.283869	0.53641	0.259781	-0.0174324	-1.09656	-0.287205	-0.269136	0.0137689	-0.252808	-0.079639	0.188354	0.160534	0.0159536	1.08672	0.604749	0.397669	0.273484	-0.356241	-0.254932	0.0247892	0.231097	-0.150431	0.218442	0.428822	-0.109874	-1.97385	-0.23483	-0.628398	0.188746
NAFLD173	Clc1ccc(c2cc(c3ccc(S(=O)(=O)N)cc3)c(N)c(c2)C(=O)N)cc1	NAFLD	7.96551	2.95379	c1ccc(-c2cccc(-c3ccccc3)c2)cc1	NAFLD_only	HPN-01	0.424697	0.7501	0.734756	0.369925	-1.01122	0.0401775	0.536377	-0.28268	0.0404411	-0.222544	-0.104875	0.56836	0.305363	-0.25046	-0.0656201	0.570465	0.248225	0.108408	0.187179	0.0523336	0.358057	0.0709329	0.288018	0.549398	-0.201176	-0.232291	-0.558578	-0.724576	-0.146225	-0.179171	0.20642	-0.0809057	0.391863	0.58643	0.166408	0.0695628	0.157242	-0.747525	-0.794347	0.216052	0.404083	0.860258	-0.540689	0.267925	-0.186059	-0.691891	0.157866	-0.172956	0.599789	-0.617226	1.09989	0.0120534	-0.0132102	0.475994	-0.231782	0.0371371	0.255127	0.0178517	-0.346746	0.147296	-0.435215	0.108909	-0.307614	-0.471274	0.397494	0.122487	0.0555546	0.467141	0.339854	-0.337118	0.383431	-0.458584	0.10793	-0.971256	-0.13631	0.217334	-0.0947303	0.122216	-0.139736	-0.109225	0.724053	-0.0199246	-1.01635	1.21384	0.220908	0.124114	0.901445	0.174573	-0.0315594	-1.06449	-0.237078	-0.265067	0.00240016	0.134387	-0.165415	-0.988236	0.499906	0.333647	-0.368799	-0.328793	0.203871	-0.0557607	-0.240785	0.0505341	-0.21566	-0.225232	-0.292311	-0.179573	0.114268	0.596809	-0.413607	-0.791117	-0.395209	-0.76165	-0.0414323	0.304602	-0.0734934	-0.383534	-0.193624	-0.747184	-0.356256	-0.645252	0.969001	-0.344009	-0.920237	-0.549809	-0.245964	0.168592	0.128955	-0.0475211	0.294849	0.291743	0.575121	-0.0889376	0.229851	0.0381793	-0.00945369	-0.336534	0.182741	0.798349	0.050273	-0.0663109	0.588802	0.441931	-0.443417	-0.188019	-0.0326986	0.0323504	0.611272	-0.549368	-0.363121	0.599334	-0.667526	-0.58798	-0.854478	-0.0337456	-0.0119751	-1.01349	0.297228	-0.0246388	-0.795755	0.114121	0.112816	-0.444886	-0.682415	-0.0461435	0.380458	0.775777	-0.156	-0.847934	0.270008	-0.233135	0.705458	-1.06315	0.45421	1.00866	0.334704	0.282161	0.0910645	0.339424	-0.0240338	0.741808	-0.158753	-0.138241	0.335353	0.332179	0.379709	0.265048	-0.455817	-0.101894	-0.736977	-0.853408	-0.554173	-0.538386	0.762656	0.508761	-0.0859048	-0.169821	0.057644	0.0490981	0.405552	-0.09165	-0.0184933	-0.645598	-0.00428792	0.177829	0.773009	0.699001	-0.702542	0.906106	0.0228925	0.0426933	-0.352807	-0.193052	1.02542	-0.174953	-0.231995	-0.077035	-0.829948	0.129344	-0.161108	-0.219732	0.0484132	-0.296677	-0.0888398	0.890744	-0.0143258	0.460707	-0.559091	0.140232	0.524451	-0.116296	-0.56591	-1.0239	-0.0677206	-0.996625	0.0971566	0.703001	0.705309	-0.723351	-0.0156344	-0.0800493	-0.0647989	0.221132	-0.588158	0.00825045	-0.0923683	0.0503716	-0.227252	-0.434045	-0.0171677	-0.184789	-0.387659	0.105171	-0.448894	-0.591808	0.748831	-0.00807578	0.492192	-0.0725904	0.946446	-0.0340585	-0.415715	-0.203497	-0.270042	-0.138308	-1.27089	-0.141219	0.320237	0.294112	0.558495	-0.306082	-0.0624844	0.382065	0.00105205	-0.226273	0.179072	-0.00384353	-0.565155	5.26001	-0.000498774	0.427075	1.14756	0.347517	-0.456322	0.540997	-0.681096	-0.208145	-0.101695	0.287069	-0.253954	-0.266006	0.169273	0.735052	-0.163411	-0.260396	-0.597634	-0.168458	-0.754736	0.0392185	-0.105219	0.7641	0.0556873	0.49503	-0.241393	0.0297781	1.16565	1.13051	-0.848688	-0.0776721	-0.159825	-0.0691725	0.18613	0.472434	-0.125992	0.0273527	0.229976	0.0195742	-0.324831	-0.0726578	0.526477	-0.209297	0.81643	-0.726926	0.434133	-0.173926	-0.346394	-0.0121471	0.539721	-0.672931	0.180324	-0.166716	0.193993	0.868766	-0.108641	0.402908	-0.391594	0.273702	0.336316	7.21697	-0.129771	-0.576342	0.537731	0.193793	0.531817	-2.20726	-0.226982	0.542644	0.43916	-0.599344	0.588897	0.257488	-1.39229	0.165318	-0.166381	0.123542	-0.108064	-0.480234	0.53502	-0.770868	0.744698	-0.0695076	-0.998224	0.48439	-0.587911	0.172328	0.469715	0.589549	-0.0233902	0.237081	0.296019	-0.0103214	-0.29237	-0.0537983	0.453799	0.246157	0.0842943	1.49695	-0.284578	0.822089	-0.00977211	-0.0235539	-0.385822	-0.00375876	-0.337075	0.167601	-0.264331	-0.581457	0.332607	-0.0921522	0.371098	0.163507	-0.174681	0.120074	0.814897	0.886286	-0.0163138	-1.06417	-1.21527	-0.266034	0.212391	-0.169253	0.247953	-0.0592404	-0.0628032	-0.226934	-0.23374	-0.243703	-0.424989	0.146118	0.297308	-1.51001	-0.346433	0.702377	-0.294968	0.179726	-0.260027	-0.406602	-0.524729	0.429236	-0.915399	0.512701	0.242095	-0.640665	-0.134823	0.712873	0.658712	-0.0584182	-0.118291	-0.367947	-0.213113	-0.678562	0.0779361	0.599259	-0.883276	-0.658384	0.522042	0.309281	0.617157	-0.0706978	-0.258295	-0.0177833	-0.00887268	0.357484	0.0970276	0.328976	-0.257931	-0.176933	-1.16566	-0.647875	-0.364614	-0.196332	-0.643644	0.302065	0.0810937	1.20347	0.124556	0.00041955	0.303099	0.565972	-0.281742	-0.11642	-0.414502	0.272304	0.00515511	-0.343919	-0.337201	0.0504538	0.125699	-0.312038	0.442717	-0.135653	-0.642103	-0.561643	0.00847188	0.176617	0.156093	-0.800822	-0.396031	-0.120928	0.545565	-0.153156	-0.973848	0.297748	-0.0188467	-0.102797	0.607525	-0.618858	0.570408	-0.672585	0.454445	0.881548	-0.356189	0.488104	-0.63117	0.0833159	0.0969116	0.543209	0.215951	0.303792	0.233595	0.788352	-0.918568	0.182269	-0.434182	-0.0744147	-0.104843	0.109695	0.312172	-0.260084	0.119526	0.255401	0.381072	-1.32431	-0.305557	-0.233063	-0.0538881	-0.280241	0.217157	0.581828	0.351982	-0.102794	0.0185634	0.483432	-0.0849262	0.0736949	-0.0389478	-0.308739	-0.225561	-0.149224	-0.659389	0.22368	-0.273503	-0.401331	-0.58709	0.364414	-0.251989	0.819227	0.173075	-0.137864	2.34661	-0.666434	0.0985739	-0.389275	-0.461004	-0.620271	0.00200429	-0.593933	0.22759	0.645433	-0.115265	1.26043	0.0353415	0.174226	0.0383803	0.726207	-0.591656	-0.35371	0.26752	-0.317332	-0.493867	-0.162312	-0.0733634	0.31173	-0.542279	-0.877357	-0.0548207	-0.238332	0.614972	-0.369725	0.0955532	-0.0720551	-0.658299	-0.0437833	-0.322549	-0.268203	-0.129118	-0.487652	-0.163282	0.628871	-0.57828	-0.0329892	0.4443	0.0874387	-0.214562	0.430589	0.08684	-0.449958	-0.850653	0.0703079	-0.0415494	0.668232	0.35466	0.180724	-0.700383	-0.175092	0.733619	-0.693337	0.163419	0.0162363	0.152332	0.944403	0.280465	0.0195177	-0.734662	0.180292	-0.195731	0.575767	0.236667	-0.0724323	-0.230371	-0.872549	0.77156	-0.678189	-0.954503	0.808129	-0.177786	-0.255524	0.091822	0.634884	0.558571	0.549501	-0.249188	-0.4125	0.688888	-0.727096	0.306033	0.0399938	0.868284	0.576927	0.345431	0.249097	-0.124224	0.296785	0.431015	0.794211	0.10761	0.801983	-0.615634	-0.750225	0.503564	-0.945794	0.123565	-0.635296	0.675975	-0.503546	-0.351927	0.587255	0.554434	-0.370545	0.140114	0.454639	-0.0287377	0.607877	0.0850979	-0.229555	0.404637	-0.959131	-0.858249	0.286911	0.534736	-0.380425	-0.113433	0.204159	-1.18322	-0.68205	0.865119	0.571629	-0.89567	0.399523	-0.459687	-0.699121	1.04457	0.574855	0.138486	0.366421	-0.457462	-0.0855304	0.344407	-0.217578	0.463459	-0.0799694	-0.256719	-0.24863	-0.829606	0.0540145	-0.430481	-0.767594	0.30545	0.382755	0.232971	0.259942	-0.740425	-0.313611	-0.153475	0.476813	-0.101536	-0.683519	-0.0328774	0.199956	0.51809	0.248971	-0.267503	0.134688	-0.71679	-0.208602	0.205542	-0.0090146	0.0436576	0.172063	0.845866	-1.22735	0.0827323	0.115207	-0.399659	0.120234	0.151555	-0.92333	-0.0215108	0.186969	0.188407	-0.322352	-0.1391	0.316904	0.109736	0.431768	-0.146512	0.120639	0.171215	0.319361	0.0282096	-0.87277	-0.0369149	-0.610136	0.223191	0.0687271	-0.695026	-0.0119754	-0.267136	0.000913205	0.898464	-0.14088	-0.192374	-1.30211	-0.201247	-0.293707	-0.234812	0.365955	0.566497	-0.193029	-0.0142726	0.111308	0.337414	0.953968	-0.733638	-0.123968	-0.00529442	0.0409204	-0.234856	-0.159258	0.0919174	0.663963	0.244765	-0.243874	-2.9429	-0.197352	-0.298873	0.301122
NAFLD177	O.C(CC(=O)O)(CC(=O)O)(C(=O)O)O	NAFLD	4.81433	4.72536		Shared	Hydroxy citric acid	0.275176	-0.117614	-0.378645	0.347628	-0.704406	-0.573087	-0.546983	0.00923878	-0.245385	-0.797251	-0.0996721	0.772233	0.2101	-0.274654	-1.13039	1.09702	0.414626	0.368697	-0.689085	-0.128411	-0.536346	-0.603749	-0.531741	0.356922	-0.180957	-0.301407	-1.2692	-0.795564	0.0792416	1.36124	-0.0919682	-0.523181	0.287179	0.0186756	0.308174	0.605969	-0.319518	-1.03967	-0.882506	-0.642985	1.21812	0.539662	0.348347	-0.170359	-0.502708	0.158673	-0.167699	0.0677683	0.0883202	0.484707	0.723024	0.275407	0.11158	0.542738	-0.0924808	0.0101202	0.162194	0.3623	-0.015386	-0.365073	0.136933	-0.00935128	0.394072	0.336191	0.309325	0.198255	0.140246	0.807986	0.226325	0.390024	0.85885	-0.849326	-0.402155	-0.23355	-0.120184	0.448401	0.762932	0.283188	-0.758513	-0.338529	0.664904	0.269401	-1.20299	1.24223	0.101987	-0.577217	0.988953	0.24018	0.0802706	-0.38315	-0.82134	0.0408514	-0.252141	-0.351222	-0.0787326	-1.96299	0.232869	-0.148379	0.638054	0.585656	0.264632	-0.221616	-0.328588	0.0957299	0.0300841	0.613801	-0.753189	-0.421484	0.471783	-0.176168	-0.229042	-0.187714	-0.00453919	-0.0433138	0.556525	0.196553	0.137234	-1.41297	-0.100032	-0.347675	-0.659826	-0.839221	0.337357	-0.276256	-0.877496	-0.565194	0.357144	-0.73952	0.671361	0.15826	0.819991	0.497161	0.602557	-0.123963	0.438699	0.697749	0.00159584	0.70421	-0.322466	0.230322	-0.666815	0.114604	0.247771	-0.466083	-1.83491	0.0621244	-0.879755	-0.051047	0.493383	-1.07045	0.335787	0.623182	-0.0558718	-0.534345	-0.601115	0.0330677	-0.227979	0.164488	0.520264	0.0503133	-0.597656	0.30529	-0.400191	0.144399	-1.06493	-0.414334	-0.140446	0.0471649	-0.117795	-1.24049	-0.481734	0.0854623	-0.266387	-1.1271	0.91084	1.01219	0.715399	0.648198	-0.120884	0.991486	-0.0925361	-0.0405699	-0.131151	0.453225	0.179168	-0.150601	-0.616502	-0.208727	-0.533611	0.493442	-0.526355	-0.745726	0.434848	-0.0335123	0.54943	0.65366	-0.142283	-0.348766	-0.637045	0.264786	-0.435404	0.536891	0.290268	-0.544612	-0.230315	0.584181	0.133654	0.793095	0.0106913	0.268027	0.411352	-0.0946131	-0.749486	0.189941	1.06038	-0.501878	0.65369	-0.276059	-1.3798	0.0774953	0.329376	-0.201592	0.104765	-0.263	0.627804	0.708844	-0.582328	-0.0580694	-0.140069	1.3937	-0.0626693	-0.309622	-0.704223	-1.42494	-0.425807	-1.39038	-0.471609	0.419331	0.384405	-1.37853	0.818484	-0.0153245	-0.0156917	-0.261413	-0.650969	0.66091	0.0483225	-0.0346257	0.398733	0.426248	-0.191254	0.0808269	-0.59566	-0.503499	-0.498736	-0.0600709	0.858636	0.370471	0.379831	-0.00837873	0.872273	-0.570298	-0.699656	0.681023	-0.773393	0.117894	-0.964863	-0.328164	0.35386	-0.0439925	-0.334291	-0.455478	1.15189	1.25217	-0.563873	-0.409685	0.414418	0.217047	-0.29991	4.99018	-0.838837	-0.122735	1.28866	-0.629153	-0.662683	0.0975201	-0.0339141	-0.701893	-0.70156	0.52499	-0.168231	-0.0324317	0.0997056	0.749995	0.431172	0.0768908	-0.646073	-0.211475	-0.560865	-0.724666	0.381325	-0.171489	0.506016	-0.808675	0.977955	0.209627	0.0736618	0.834996	-0.64216	-0.354723	0.00833652	-0.46956	-0.661946	-0.0917888	-0.00685759	0.488221	-0.650523	0.394223	-0.854709	0.710663	0.224908	-0.558944	0.509626	-0.379008	-0.0439894	-0.406615	-1.0366	-0.0332144	-0.403661	-1.1512	-0.214323	0.0345955	0.646078	-0.131725	-0.175614	0.683036	-0.291884	0.557183	-0.740584	5.98457	-1.05427	0.0387022	0.707029	-1.1067	0.0504303	-0.574732	-0.11974	0.522604	-0.272857	0.350997	0.476545	0.416136	-0.252513	0.163439	-0.521332	0.0339256	-0.31802	-0.0886497	-0.25727	-0.0428099	0.892455	0.423257	0.881055	1.55221	-0.218899	0.801078	0.09123	0.962035	-0.0570504	0.0133253	0.811304	-0.0505124	-0.22515	1.22555	-0.364799	-0.0804683	0.0267088	0.697107	-0.71083	0.21854	0.358849	0.444826	-1.35774	0.12113	0.58193	0.2974	0.381536	0.0154819	-0.221021	-0.0525834	0.311274	0.798141	-0.0598015	0.711877	0.972174	1.19514	0.106415	-1.03233	-1.24372	-1.00709	-0.240634	0.0160575	-0.38195	0.340109	-0.238541	-0.594897	0.0500757	0.200546	-0.454866	0.213856	-0.428103	-1.35497	0.181145	1.05157	-0.10859	0.526312	-0.439801	-0.167831	-0.759645	0.131755	-0.91289	0.343149	0.425962	-0.425468	0.0769716	0.509077	0.132141	-0.293645	-0.856781	-0.162162	0.482192	-0.298297	0.754112	0.467648	-0.275382	-0.278357	0.0106496	0.421801	-0.153688	-0.232826	0.0228083	-0.256918	0.146292	-0.728368	-0.849602	0.516553	-0.429959	-0.726554	-1.11524	-0.243056	-1.12614	0.489915	-1.35694	-0.246798	-0.220371	1.0056	0.115721	0.546368	1.84071	0.912763	-0.185455	0.312027	-0.480585	0.663132	-0.0184035	-0.734529	-0.194856	-0.49211	0.639378	0.251443	0.445182	-0.375125	-0.338569	-0.302326	-0.136013	0.476173	0.0355671	-0.886714	0.175878	-0.352903	0.0181371	-0.201009	-0.580567	-0.750353	-0.0729538	0.780077	-0.0370591	-1.56754	1.06234	-0.553047	0.166663	0.1451	-0.605425	0.931261	-0.649025	-0.0740442	-0.824366	0.747971	0.541573	-0.0385707	0.853068	-0.136503	0.609191	-0.187798	-0.265669	-0.0107303	-0.286582	-0.569157	-0.641266	-0.0165648	0.431157	-0.310619	0.365211	-0.216402	-0.77348	-0.155223	0.199085	-0.669811	0.299117	1.07042	0.953245	-0.452342	-0.264616	0.265291	-0.631532	0.0417956	-0.0955835	-0.743118	0.551658	-0.52144	-0.650896	-0.0323421	0.410482	-0.476944	-0.747129	0.347765	-0.0148002	1.29309	-0.487076	-0.569357	2.92938	0.108559	-0.00145567	-0.731673	0.367933	0.268025	-0.591526	-0.262314	-0.186897	0.745799	-0.32037	1.23688	-0.095937	-0.383033	-0.128269	1.63351	-0.61075	-0.794344	-0.647444	0.427558	0.456641	0.737547	-0.232145	0.59929	0.222684	-0.332181	0.171337	-1.04496	-0.438372	-0.367061	-0.011489	0.509736	-0.484174	0.0844151	-0.487866	-0.466924	-0.392685	0.0208089	-0.709067	0.599335	-0.429646	-0.490803	0.603144	0.26627	0.250952	1.11474	0.339599	-0.462038	-1.29131	-0.661534	0.29311	-0.00700571	0.636262	0.831595	0.274592	-0.157622	0.642544	0.928276	-0.136849	0.143768	0.0543206	0.954277	0.420263	-0.363385	-0.644274	-0.207565	0.121883	0.252526	-0.638733	0.556563	-0.0932681	-0.537921	0.816081	-1.29597	-0.170538	0.264129	0.168422	-0.193286	-0.0659014	1.49788	1.08463	1.06019	-0.242922	-0.806245	0.0412417	-0.547639	-0.338272	-0.435053	0.0555005	-0.0639095	-0.186005	0.408583	1.22678	0.0727364	0.259602	1.02604	0.393119	-0.136324	-0.0956232	-0.00821708	0.5934	-1.08354	1.10486	-0.590482	0.955738	-0.82225	-0.793493	-0.841607	0.56761	0.400832	-0.183766	0.0754524	-0.18467	0.262905	0.440271	-0.626879	0.415998	-0.810907	0.350249	-0.220375	0.227488	-0.177969	0.599749	-0.385439	-0.704951	-0.791289	0.340031	1.00162	-0.422054	-0.170018	0.742053	-0.13456	1.31442	0.163174	-0.0624397	0.333087	0.304283	0.428274	0.91779	-0.0814563	1.37553	-0.225487	0.289565	0.405851	-0.0892345	0.104959	-0.167048	-0.278884	-0.194612	0.834134	0.510106	0.825242	-0.449951	-0.727409	-0.213668	0.243864	-0.322838	-1.06081	-0.37022	0.552991	0.789158	0.467129	-0.115344	-0.398119	-1.28657	-0.0162312	-0.555564	-0.423084	0.027123	-0.946736	0.949786	-1.49951	0.0423484	-0.707903	-0.720375	0.140325	0.212595	-0.255365	-0.02154	-0.554031	-0.662875	0.565358	-0.122785	0.526588	0.297916	0.0489032	0.700019	0.611297	-0.133035	0.357649	-0.0302175	-0.0975803	-0.691975	-0.184994	0.332282	0.0951051	-0.325646	-0.31774	-0.429196	-0.0318917	0.688954	-0.428706	-0.285713	-0.661481	-0.243814	-0.307304	0.660543	-0.19676	0.503225	0.146954	-0.330873	-0.795775	0.311935	0.327523	0.271725	0.176794	-0.150446	0.221222	-0.0132168	0.218649	-0.237743	0.252342	0.576207	-0.0709353	-1.4623	-0.489183	0.0680466	0.0580061
NAFLD178	C(CO)c1cc(O)c(cc1)O	NAFLD	7.03378	3.33481	c1ccccc1	Shared	Hydroxytyrosol	0.567827	0.0370619	0.0713845	0.907629	-1.325	-0.445062	-0.0955533	-0.24238	-0.690085	-0.285726	0.123882	0.690452	0.164264	-0.213133	-0.873879	0.702096	-0.360406	0.347252	-0.474542	-0.29455	-0.399491	0.0476767	0.62679	0.404844	-0.439335	-0.340565	-1.31688	-0.897778	-0.0134999	-0.108994	-0.331111	-0.167752	0.110463	-0.761433	0.414282	0.331104	-0.795271	-0.286179	-0.635985	-1.01276	0.593746	0.0773288	-0.156681	-0.548635	-0.166607	-0.195525	-0.385648	0.342339	0.272352	0.934376	0.52991	0.595518	0.242295	1.59671	-0.0866307	0.298552	0.520755	-0.0115805	0.0147723	0.192225	0.348774	0.0518265	-0.520649	-0.0387531	0.632255	0.243405	0.653568	0.38137	0.581168	-0.0468944	-0.0813658	-1.32587	0.420523	-0.230117	-0.517494	-0.145493	0.296552	-0.365138	-0.286133	-0.846008	0.637825	1.06953	-1.23516	1.08084	0.0106273	-0.18888	0.90319	-0.161666	-0.23699	-0.0246967	-0.133089	0.0503926	0.336197	0.607146	0.138258	-0.914963	-0.52558	0.276778	-0.751813	-0.101272	-0.131253	0.121704	-0.591694	-0.17512	0.294671	0.437034	-0.593526	-0.523761	1.07995	0.0300506	-0.627919	-0.70447	0.0350408	-0.465346	0.327909	-0.74292	-0.280037	-0.651007	-0.314519	-0.906508	-0.197649	-1.08524	-0.000305748	0.201884	-0.396638	-1.33291	-0.450311	0.432495	0.598773	1.04989	0.857038	-0.0692512	0.0575832	-0.814309	0.529659	0.593792	0.182318	0.146581	-0.456339	0.0506806	0.369812	0.0246205	0.330418	0.173048	-0.485673	-0.335764	0.0771272	0.391892	0.0808867	-0.298895	-1.00115	0.0799127	-0.0271511	0.111527	-0.785634	0.0625744	-0.612565	0.461708	0.075821	-0.311158	0.216662	0.645855	-0.670376	-0.21674	-1.22203	0.237462	-0.336664	0.692856	0.521029	-0.517944	0.86951	-0.469376	0.196037	-1.18137	0.116207	0.640917	0.643816	0.161829	0.12528	0.315878	0.146617	0.112015	-0.0658227	0.127178	0.35462	0.250761	0.808252	0.0513371	-0.547216	0.00389163	-0.579486	-0.654322	0.111834	-0.683665	1.0519	0.341901	-0.448137	0.274701	-0.165574	-0.412988	-0.0199848	0.129669	0.348849	-0.900134	0.512818	0.133511	0.586617	0.839106	-0.301652	0.729152	0.137463	-0.620014	-0.159403	-0.328419	0.588698	-0.508839	-0.243863	0.0232543	-0.657937	0.00150485	0.470067	-0.641496	0.821565	-0.208642	0.156156	0.425415	-0.0057459	0.179923	0.218439	0.621059	0.629341	-0.0913666	-0.479853	-1.03612	0.144435	-1.0411	0.530447	0.561894	0.257812	0.175269	0.761456	-0.299952	-0.00943813	0.529346	-0.135657	0.372362	0.319899	-0.174317	-0.575636	0.18773	0.278252	-0.0456421	-0.245034	-0.507322	-1.01985	-0.068057	0.13607	-0.419551	-0.450778	0.256734	0.61156	-0.420486	0.126738	0.816465	-0.938311	-0.0592354	-0.484579	-0.19399	0.0986199	0.0819799	-0.0304971	-0.425311	0.433204	1.67459	-0.487532	-0.428873	-0.058071	-0.0782418	-0.364397	4.19111	-0.371361	0.0614329	0.182938	-0.553975	-0.721665	0.866518	0.0871158	-0.688722	-0.478323	0.594333	-0.422106	-0.877615	0.827394	0.71068	-0.218201	-0.52521	-0.553971	-0.537955	-0.170944	-0.367288	0.253276	0.387176	-0.519417	0.219458	0.749711	-0.405601	0.119414	0.353754	0.0157429	-0.0468076	0.0167817	-0.175734	0.25931	0.482138	-0.300722	0.325032	-0.49544	-0.152661	-0.0828402	0.694602	-0.0106565	0.698312	0.149373	-0.583937	0.808155	-0.436851	-0.244302	-0.431989	-0.137586	-0.318474	-0.404035	-0.217038	-0.0186084	0.309389	-0.985218	0.2863	-0.163488	-0.113898	-0.302856	8.17811	0.326378	0.00566077	0.947883	-0.5225	-0.0754061	-2.79953	-0.10311	-0.201016	0.16447	-0.41454	0.27188	-0.278028	-1.09887	0.529727	-0.279767	0.326402	-0.449609	0.560439	-0.412053	0.756428	0.265116	0.710375	-0.421445	0.174896	-0.140811	0.72707	-0.189371	0.133354	-0.263982	-0.243178	0.445958	-0.571094	-0.0147215	0.534203	0.231942	0.901304	-0.627742	1.95026	-0.294188	0.893745	0.0563263	-0.396581	-0.268882	0.502468	0.3998	0.775969	-0.149126	-0.168328	0.319444	0.639521	0.480399	0.180823	-0.710876	0.295029	0.407308	0.376167	0.103784	-0.268889	-1.71993	-0.343176	0.335062	0.629966	-0.481344	-0.0261428	0.239037	-0.148248	-0.366917	-0.393085	-0.324954	0.183035	0.425464	-0.534914	-0.0981612	-0.783532	-0.0529307	0.477601	-0.679665	0.205126	-0.402615	0.514015	-0.531055	0.523343	0.147463	-0.392443	-0.186298	0.152629	0.272767	-0.485896	0.319187	0.0674275	-0.0444051	0.547029	0.289762	0.948229	0.716961	-0.238667	-0.0984586	0.150559	0.206881	0.123976	0.212867	-0.680636	0.168106	-0.380329	0.332264	-0.220048	-0.189333	-0.122494	-1.41113	-0.160955	-0.808334	-0.402785	-0.481163	-0.0474899	0.979485	0.997298	-0.701426	0.352122	0.554603	0.530404	0.168396	-0.26571	0.275168	-0.553467	-0.132003	-0.663139	-0.453092	0.777711	-0.0973208	-0.254814	0.654425	-0.0746131	-0.218174	1.03992	0.0460865	0.0478785	0.762042	-0.890798	0.217861	0.672689	0.367036	-0.339347	0.052816	0.164337	-0.0676481	0.680013	0.419949	-1.97734	0.604309	-0.367602	0.539003	0.636761	-0.580495	0.927083	0.722447	-0.135369	-0.292002	0.43902	0.775544	0.603966	0.331368	0.359318	-0.219036	-0.357729	-0.0185922	0.471924	-0.453852	-0.154095	0.459651	-0.690504	0.205403	-0.449655	0.427244	-0.980451	-0.222213	-0.345386	0.606555	0.111441	0.444102	0.236784	0.535277	-0.385835	0.225019	0.850798	0.736005	0.120911	0.111382	-0.244243	-0.277872	-0.5375	-1.22304	0.326359	-0.138977	-0.0888286	-0.274135	0.711385	0.0588609	0.842522	-0.373223	0.113484	1.83024	-0.65453	0.184422	-0.501371	0.558812	-0.46034	-0.056767	-1.07798	0.344303	0.0680469	-0.609677	0.68638	-0.228743	-0.18822	0.0433146	0.480287	0.199395	-0.631039	-0.125382	-0.104469	-0.217283	-0.10067	-0.0202973	0.545874	-0.886504	-0.830544	-0.230854	-0.732812	0.42315	-0.474755	-0.0329481	0.358787	0.380146	-0.00844034	-0.0497683	0.502583	-0.160045	-0.206072	-1.13341	0.389308	0.081722	0.00464893	0.204497	-0.182594	0.169695	0.0139073	0.487241	-0.0923014	-0.933044	0.576635	0.287019	-0.579553	0.245938	-0.0666692	-0.457626	-0.921287	1.12616	0.690843	-0.490249	0.494744	0.306381	0.810091	0.365305	0.662683	-0.434252	0.276575	-0.335545	-0.274931	-0.264724	-0.675143	-0.131164	-0.792829	0.54842	-0.693804	-0.853727	0.836362	-0.376116	-0.199872	0.675962	0.813307	0.402818	0.458975	-0.345907	-0.202994	-0.383217	-0.528113	0.284907	0.27635	0.758281	-0.298857	-0.620691	0.550362	0.457637	-0.822269	0.456392	0.680598	0.0780837	0.94065	-0.715098	-0.21996	0.437506	-0.400854	-0.0592896	-0.690745	0.434555	-1.34643	-0.409014	0.390379	1.23889	0.405181	-0.253614	0.255592	0.00249508	-0.221305	0.489316	-0.627544	0.160407	-0.323192	0.628166	-0.954792	0.619333	-0.0271317	0.230159	-0.634329	-0.844084	-0.126576	0.534503	0.299045	-1.33984	0.0621497	-0.496487	-0.166465	0.707137	-0.687897	0.236479	0.247203	0.0724464	-0.37757	0.42378	-0.92198	0.414961	-0.86133	-1.0759	0.204225	-0.244877	1.09027	-0.924699	-0.521489	-0.315615	0.536133	0.0915384	0.475218	0.123712	-0.212574	0.689363	-0.0399726	-0.647234	-0.666956	0.0664134	0.456944	0.923508	-0.60362	-0.578979	0.205867	-1.20102	0.0331558	-0.392091	-0.678686	0.129282	-0.320897	1.51738	-0.490776	-0.0442522	-0.478944	0.350838	0.305632	0.0445447	-0.382801	0.0845644	0.210263	-0.523287	-0.264815	-0.574636	0.500545	-0.45622	-0.0212262	0.131001	0.232075	0.161796	0.39384	-0.391381	-0.696801	-0.554071	-0.0249387	0.622408	0.169201	-1.24251	-0.766342	-0.423544	0.556799	0.518918	-0.443007	-0.0627012	-1.39859	-0.724455	0.125865	-0.0902279	-0.0582056	0.0355751	0.546505	-0.242104	0.347618	1.03212	0.484972	0.150961	0.502912	0.188563	0.150612	-0.473185	0.229367	0.0342329	1.09486	-0.132436	-0.239138	-2.53454	0.154689	-0.39282	0.492342
NAFLD179	C(OCCCC/C=C\C/C=C\C/C=C\C/C=C\C/C=C\CC)(C(=O)O)CC	NAFLD	4.3448	-1.67737		Shared	Icosabutate	1.21549	0.0350619	0.627953	-0.289508	-0.63814	0.00417299	-0.779279	0.767641	0.213679	-0.167364	0.100318	0.0516803	-0.80242	0.0984535	-0.00438148	0.572738	1.0017	0.035961	-0.123175	0.196236	-0.432512	0.3239	-0.728449	-0.125029	0.0819044	-0.113825	-0.708521	0.649674	-0.0134326	0.155302	-0.551242	0.372397	0.309287	1.05539	1.02685	-0.193634	-0.647773	-0.863271	0.215365	-0.579384	0.270886	-0.225079	-0.353573	-0.0244738	-0.816464	-0.824159	-0.102036	-0.0528975	-0.137392	0.0635693	0.437056	-0.504238	-0.425925	0.408404	-0.199585	-0.186235	-1.21164	0.589898	0.385621	-0.679046	0.00208327	-0.0217796	0.400372	0.137339	0.234765	0.430835	0.458603	0.289112	0.222773	-0.242978	0.107061	-0.48122	-0.0505144	-0.666557	0.0199321	-0.387652	-0.0361272	-0.71471	-1.01011	0.416947	-1.26086	0.217467	-0.411575	1.37095	0.517728	0.109294	0.0829651	0.559492	-0.178656	-0.662348	0.134865	0.110512	-1.33132	1.17953	0.360815	-0.965828	0.109087	-0.118051	-0.107584	-0.646469	-0.00898118	0.0411937	0.346709	0.138503	-0.18821	-0.051577	-0.745986	-0.50333	0.161394	-0.301927	-0.34348	-0.115849	0.0631749	-0.491637	0.36042	0.422751	0.0789921	-0.0590911	-0.754425	-0.358981	-0.939005	-0.768933	0.00989385	0.787686	-0.763776	-0.299372	-0.683708	0.391783	0.523112	-0.193827	-0.025049	0.565528	0.374932	0.735253	-0.269399	-0.0489352	0.0150456	0.556234	0.197024	0.387239	-0.32114	0.655202	-0.250017	0.644646	-0.491536	-0.344329	0.815721	-0.552968	-0.43383	-0.0645898	0.472674	0.179845	-0.407686	0.485303	0.11344	0.0459591	-0.686781	0.32153	-0.223799	-0.309275	-0.782083	-0.12223	0.408509	-0.6886	-0.96051	-0.0679589	1.2114	0.0303302	0.0736909	-0.633274	-1.74172	-0.218792	0.272903	-0.213968	0.484684	0.92465	-0.334135	-0.0363827	0.0484324	0.989331	-0.0182875	-0.0566232	0.219079	-0.361139	-0.383237	-0.503294	-0.60808	0.475813	-0.890602	0.372314	-0.301667	-0.38522	0.261933	0.225924	0.244804	0.366252	-0.335156	-0.357548	-0.674217	0.0486095	-0.123576	0.410554	-0.453432	0.632969	-0.688731	0.652684	0.57849	0.0745147	-0.147988	0.431095	0.289687	0.475881	-0.836296	0.516125	0.737517	-0.152093	0.0423744	0.432957	-1.22913	-0.136411	-0.0476065	0.188425	-0.0448938	0.414812	-0.612256	0.982637	-0.473932	-0.26074	-0.388178	0.608877	0.555339	-0.538468	-0.23409	-0.249623	0.038096	-0.601665	-0.220553	0.515104	0.20561	-0.874506	0.0630101	0.249549	-0.750097	0.453347	-0.74939	0.507013	-0.277942	0.0924675	-0.0380363	-0.451309	-0.619269	-0.36386	0.348342	0.745769	-0.314341	-0.0984616	0.283952	0.516678	0.189431	-0.0745099	1.17577	-0.013504	0.557691	0.418181	-1.05305	0.412335	-0.708487	-0.47009	0.0669412	0.37364	0.189241	0.24599	-0.638059	0.399049	-1.04882	-0.982475	0.472589	-0.607802	0.997397	5.19258	-0.156749	0.734004	-0.770692	0.843811	-0.414107	0.588032	-0.257806	0.156629	-0.579218	0.142655	-0.336542	-0.589146	0.0967467	0.0228556	-0.112339	-0.408905	-0.619427	0.169413	-0.542749	-0.150954	0.338084	-0.366799	0.439121	-0.554694	0.606885	0.477035	0.418739	0.887709	0.541895	-1.02419	0.507803	-0.0811032	-0.756842	0.028762	-0.186099	0.180137	-0.191795	0.00301714	-0.473221	-0.451412	0.467041	-0.397419	0.533579	-1.37802	-0.0433891	-0.661043	-0.468391	0.542201	-0.261712	-1.26495	0.377271	-0.162469	-0.124575	0.356456	0.106007	-0.0549654	0.664728	0.249256	-0.52428	6.18841	-0.388882	-0.141916	0.411144	-0.511433	0.250521	-0.406328	-0.331418	0.140374	-0.123086	-0.255872	0.567991	0.317551	-0.980214	0.411808	0.0672434	-0.325023	-0.832589	0.0238973	0.344909	-0.916768	-0.308384	-0.770701	-0.410809	-0.379979	-0.0662945	0.564841	0.150106	0.549352	0.277313	0.320313	-0.382915	0.25088	-0.0915721	-1.28506	0.321046	-0.44789	0.0130447	1.67549	-0.371167	-0.148894	0.650933	-0.059329	-0.0251639	-0.302041	-0.456336	-0.0345331	-0.000255127	0.778277	-0.355893	-0.282388	0.769077	0.605795	0.251165	0.734547	-0.522249	0.762289	0.199953	-0.393178	-0.892339	-0.778809	1.01136	0.0444513	-0.20419	-0.105381	1.00132	-0.0112655	0.142728	-0.485351	-0.421687	0.129553	-0.485975	-0.779369	-0.889622	1.00677	0.436732	0.765887	-1.06984	-0.338261	-0.10295	-0.325012	0.0543845	-0.140233	-0.36489	0.146636	-0.22966	0.666155	0.893731	0.188778	0.124898	0.206039	0.267041	0.821951	-0.00867371	0.807368	0.647461	0.207827	0.72217	-0.0463317	-0.149798	0.0530006	-0.197643	-0.598095	-0.061488	-0.728208	0.29632	0.0788236	-0.992832	-0.368344	-0.157574	-0.423981	-1.34751	-0.0448977	0.20851	0.425188	0.0679415	0.893144	0.603532	0.0291747	-0.0750611	-0.264493	-0.528509	-0.32171	-0.92099	-0.406367	-0.389864	-1.75336	0.0787714	-0.14149	0.21059	0.201983	0.284254	-0.0143361	-0.718855	0.142865	0.766497	1.29364	-0.123384	-1.20946	-0.738034	-0.845046	-0.190017	-0.419857	0.572724	0.0920735	0.20067	-0.167401	0.278814	-0.692916	-0.158774	-0.551734	-0.152079	0.576976	-0.145056	0.375233	-0.778791	0.436349	-0.260052	-0.75297	0.150178	-0.269497	0.687191	-0.599885	-0.0767258	0.155539	0.666424	0.0938566	-0.0254571	-0.596175	-0.406194	-0.699421	0.870321	0.462265	1.56921	-0.549194	0.212035	0.312575	-0.0156752	0.102074	-0.102665	1.57385	0.112945	0.499256	0.929759	-0.0256696	-0.03218	0.0703061	0.603841	-0.0203241	0.428012	-0.275846	-0.243819	-0.25376	0.513374	0.0802308	0.399737	0.215177	-0.61597	0.297983	-0.241042	-0.363152	3.47006	-0.354451	0.753182	-0.937067	0.40125	-0.0784385	-0.477254	-0.609841	0.382573	-0.0692897	0.195145	0.455176	0.0180093	-0.434153	-0.0738724	1.23523	-0.31581	-0.230155	-0.46703	0.0740568	0.458659	-0.00453098	0.441118	0.321038	0.830238	-0.329334	0.565328	-0.181819	-0.405493	-0.523477	0.499653	0.0442955	-0.808115	0.637896	0.148969	1.31143	0.358391	-0.49739	-0.26489	0.0648616	-0.168858	-0.329483	0.871384	0.226533	0.0272713	0.102188	0.6968	-0.755747	-0.57664	0.239134	-0.0146042	0.282698	0.0666156	-0.524513	0.251099	-0.742223	0.2719	0.866416	0.495192	0.401059	-0.0485999	0.751389	0.559933	-0.167859	-0.0372789	-0.869516	0.519071	0.637563	0.0195253	1.22238	1.41003	-0.0159832	0.303284	-0.164341	0.162981	0.8297	0.219187	-0.409721	-0.406235	0.208448	-0.274395	0.0116434	0.0461254	-0.971225	-0.152114	-0.243678	0.0906822	-0.292204	-0.426986	0.62772	-0.324001	0.0299669	-0.202943	0.176917	-0.252954	0.285447	-0.107475	-0.204606	-0.70253	0.115997	0.314496	-0.783035	0.713201	-0.258501	0.443971	-0.0191945	-0.731882	0.787409	0.283477	-0.236632	-0.0718911	-0.466532	-1.24161	0.752544	0.922447	-0.178743	-0.0346977	-0.889552	-0.584195	0.930244	-0.0863095	-0.506468	0.500978	-0.244474	-0.793737	-1.29126	0.369242	1.41892	-0.188215	0.464617	0.426117	-0.614009	1.00698	0.124852	-0.380864	-0.252667	-0.0734675	-0.10057	0.752855	-0.509406	-0.300065	0.0827915	0.628257	-0.120465	-0.131938	-0.137206	-1.03011	0.0909304	0.906272	0.720017	-0.105863	0.799748	0.132454	-0.34016	-0.437508	1.08304	-0.618211	0.230173	0.166137	-0.109949	0.423681	-0.739974	-0.838018	0.475385	-0.192563	0.21635	-0.567214	0.0711706	-0.285266	-0.963703	0.273087	0.0498634	0.747641	-0.40134	-0.161628	0.596719	0.256381	-0.721451	0.474944	0.403148	-1.0067	1.15774	0.432637	0.263134	-0.202954	0.0167769	-0.200688	-0.187088	0.337032	0.771366	0.156372	-0.756223	-0.6671	-0.0749138	-0.0667248	-0.571395	0.160171	-0.211892	-2.05342	0.350974	0.0430105	-0.646703	-0.824277	-0.193538	0.697166	0.00754707	-0.370989	0.151242	0.424149	0.767205	-0.146686	-0.36973	0.144743	-0.0494089	0.095817	0.288036	0.293418	-0.0473853	-0.143252	-0.617657	-0.232993	-0.469421	0.418971	-0.611922	-2.51193	-0.155294	-0.240564	-0.162589
NAFLD182	S1SC[C@H](NC(=O)[C@@H](NC(=O)[C@@H](NC(=O)[C@@H](NC(=O)[C@@H](NC(=O)[C@@H](NC(=O)[C@@H](NC(=O)[C@@H](NC(=O)[C@@H](NC(=O)[C@H]2NC(=O)[C@@H](NC(=O)[C@@H](NC(=O)[C@@H](NC(=O)[C@@H](NC(=O)[C@@H](NC(=O)[C@@H](NC(=O)[C@@H](NC(=O)[C@@H](NC(=O)[C@@H](NC(=O)CN)[C@H](CC)C)C(C)C)CCC(=O)O)CCC(=O)N)CSSC2)CSSC[C@H](NC(=O)[C@@H](NC(=O)[C@@H](NC(=O)[C@@H](NC(=O)[C@@H](NC(=O)[C@@H](NC(=O)[C@@H](N)Cc2ccccc2)C(C)C)CC(=O)N)CCC(=O)N)Cc2[nH]cnc2)CC(C)C)C(=O)NCC(=O)N[C@H](C(=O)N[C@H](C(=O)N[C@@H](CC(C)C)C(=O)N[C@@H](C(C)C)C(=O)N[C@@H](CCC(=O)O)C(=O)N[C@H](C(=O)N[C@@H](CC(C)C)C(=O)N[C@H](C(=O)N[C@@H](CC(C)C)C(=O)N[C@@H](C(C)C)C(=O)N[C@H](C(=O)NCC(=O)N[C@H](C(=O)N[C@H](C(=O)NCC(=O)N[C@H](C(=O)N[C@H](C(=O)N[C@H](C(=O)N[C@H](C(=O)N2[C@@H](CCC2)C(=O)N[C@@H](CCCCN)C(=O)N[C@@H](C)C(=O)O)[C@H](O)C)Cc2ccc(O)cc2)Cc2ccccc2)Cc2ccccc2)CCCNC(=N)N)CCC(=O)O)C1)Cc1ccc(O)cc1)C)Cc1[nH]cnc1)CO)[C@H](O)C)CO)[C@H](CC)C)CO)CC(C)C)Cc1ccc(O)cc1)CCC(=O)N)CC(C)C)CCC(=O)O)CC(=O)N)Cc1ccc(O)cc1)C(=O)N[C@@H](CC(=O)N)C(=O)O	NAFLD	5.84389	7.70157	O=C(CCc1ccccc1)NCC(=O)NCC(=O)NCC(=O)N[C@@H](Cc1cnc[nH]1)C(=O)NCC(=O)N[C@H]1CSSC[C@@H]2NC(=O)CCSSC[C@H](NC(=O)CNC(=O)CNC(=O)CNC2=O)C(=O)NCC(=O)NCC(=O)N[C@@H](Cc2ccccc2)C(=O)NCC(=O)NCC(=O)NCC(=O)NCC(=O)N[C@@H](Cc2ccccc2)C(=O)NCCSSC[C@@H](C(=O)NCC(=O)NCC(=O)NCC(=O)NCC(=O)N[C@@H](Cc2ccccc2)C(=O)N[C@@H](Cc2ccccc2)C(=O)N[C@@H](Cc2ccccc2)C(=O)NCC(=O)N2CCCC2)NC(=O)CNC(=O)CNC(=O)[C@H](Cc2ccccc2)NC(=O)CNC(=O)CNC(=O)CNC(=O)CNC(=O)CNC(=O)[C@H](Cc2cnc[nH]2)NC(=O)CNC(=O)CNC1=O	NAFLD_only	Insulin	0.106201	0.266247	0.24649	0.996749	-0.218223	0.180091	-0.435388	-0.236737	0.357592	-0.518666	-0.407166	1.02557	0.142683	-0.0562734	-0.206272	0.2872	-0.181106	0.0881046	-0.9585	-0.757912	-0.277928	0.552673	0.153362	0.170641	-0.530779	0.137229	-1.20656	-0.510836	0.500627	0.717682	0.431406	-0.375281	0.1444	0.154394	-0.40523	-0.0873773	-0.727738	0.129644	-1.53861	-0.068049	0.0566761	0.862161	-0.348625	-0.355942	0.589342	0.158591	-0.697399	-0.441674	0.094491	-0.736334	0.623198	-0.961789	0.326199	0.281027	-0.113296	0.532658	-0.741048	-0.120555	0.0196908	0.320614	-0.289164	-0.420936	-0.538497	1.19571	0.167142	-0.294064	-0.0144622	-0.261562	0.0504416	-1.11002	-0.184047	-1.17988	-0.00399165	0.667684	-0.444419	-0.410412	-0.625637	0.190955	0.414658	-0.419355	0.181602	0.207296	-0.408171	1.49442	0.61519	-0.626867	-0.148891	-0.793275	0.456272	-0.477809	-0.455483	-0.840092	0.441897	-0.222859	0.364095	-0.243677	-0.691887	-0.122153	-0.184897	-0.953043	0.754241	0.417134	-0.947207	-0.343125	0.361601	0.114401	0.394472	0.429891	-0.459465	0.712245	-0.218133	-0.00772239	0.0439211	-0.310617	0.712241	0.0200846	0.438184	-0.890029	-0.00913061	-0.353588	0.395868	-0.817311	-0.00659211	-0.0234304	-0.059488	-0.735243	-0.482601	-0.322261	0.353163	0.0934261	-0.313604	0.953682	-0.190796	-0.39574	-0.866475	0.836655	-0.471721	-0.0889671	-0.352482	0.805432	0.346348	-0.315415	0.0439001	0.314126	-0.0844497	-0.592589	-0.485569	-0.428903	0.346058	0.746473	-0.26887	1.34277	-0.375601	0.25953	-0.0500359	0.196067	-0.5829	-0.250611	-0.219045	-0.0877773	0.672409	0.180809	0.105093	0.0302752	-1.43856	-0.314185	-0.0391633	0.315798	0.218308	0.580821	-1.25516	0.170606	0.0331353	-1.08417	0.535038	0.382173	-0.960777	0.219153	-0.336495	0.363141	0.446678	-0.414665	0.339398	-0.0470166	0.383872	-0.732151	1.24824	-0.0592785	-0.0319703	0.54029	-0.309203	0.029854	0.378078	-0.00539427	-0.500756	-0.018733	-0.316137	0.289567	-0.49192	0.0179371	-0.242708	0.222859	0.12214	-0.313366	-0.197956	0.657207	1.04003	0.173569	-0.0251215	0.609019	-0.414262	-0.792406	0.397885	0.10669	0.28889	-0.889575	-0.674623	0.171701	-1.05665	0.321688	0.617539	-0.0888523	-0.483478	-0.23356	-0.840142	1.29028	0.604764	0.352236	-0.248577	0.655731	-0.412513	-0.684886	-0.383758	-0.833731	0.222704	-0.157236	0.661766	-0.48019	0.446074	-0.41098	0.605055	-0.451378	-0.206733	0.0747918	-0.838002	0.628077	0.547107	-0.146786	0.268201	0.275336	0.334822	-0.892199	-0.542756	-0.400006	-0.295305	-0.778348	0.83225	-0.265983	0.0991677	0.0826638	0.122692	-0.459405	0.654335	0.0317789	-0.215614	0.00183193	-0.141435	0.296559	0.572343	0.336257	0.464676	0.25735	0.0748642	-0.0682081	-0.05474	0.377974	-0.798796	-0.614818	0.429227	5.93985	-0.559476	0.547207	1.32707	0.0674675	0.0347942	-0.371587	-0.652655	-0.48595	-0.271653	0.0598872	0.0247724	-0.650042	0.220374	-0.190992	-0.383994	0.854062	-1.10432	-0.391211	0.570316	0.158652	0.182935	0.669445	-0.299977	0.898723	1.11171	-1.09011	-0.312676	-0.793556	-0.134887	-0.252476	0.253305	0.130081	-0.132433	0.227867	-1.08101	-0.15305	-0.0926102	-0.923609	0.335553	-0.00899058	-0.106565	-0.531323	-0.373596	-0.104284	0.209279	0.0745659	0.201652	0.349063	0.769362	0.170647	-0.559516	0.0937317	0.427621	0.883766	-0.0602234	-0.288026	-0.29701	0.561964	0.186301	3.84116	0.317058	-0.562727	0.391045	-0.181211	0.207601	-0.124457	-0.0536131	0.0386756	0.827991	-0.67994	-0.444649	0.154673	-0.258899	-0.563151	-1.12929	1.11549	-1.1108	0.10904	-0.0340062	0.608051	0.1164	0.296627	0.425163	0.264765	0.504504	-0.273982	0.0647141	-0.517378	0.20526	0.5798	-0.581276	-0.202278	0.464364	-0.0627578	0.684515	0.432255	-0.368084	1.79071	0.0187841	0.46745	0.797659	-0.363113	-0.595073	-0.193873	-0.476921	0.53762	-0.501319	-1.00694	0.58369	-0.0662671	-0.313414	0.713967	0.201298	0.2762	0.188873	0.599494	-0.524695	-0.823074	-0.70923	-0.514533	0.96738	0.414549	-0.938466	0.460628	0.381478	-0.406347	-0.755629	0.216405	-0.484781	0.527718	-0.173311	-0.492992	-0.542434	0.128429	0.0950567	0.521496	-0.673045	-0.409696	0.00406933	-0.285932	-0.709418	0.0661688	0.0877369	0.255299	-0.304053	0.568199	0.103848	-0.29697	-0.0971377	0.544437	-0.476221	0.301485	0.0925821	-0.779997	0.0151621	0.33449	-0.345318	-0.235246	0.553199	0.189959	0.131394	-0.11383	-0.0647907	0.522099	1.00765	-0.281477	-0.532169	-0.634522	0.56866	-0.288415	-0.109264	0.0804966	-0.151351	0.540695	-0.339177	0.706372	-0.242851	-0.494323	1.70081	0.0234835	0.0437044	0.189218	-0.0927717	-0.420354	-0.00881425	-0.269381	-0.317348	-0.0160972	0.703424	-0.803205	0.272585	0.309212	-0.662258	0.030559	0.496306	0.10025	0.0552486	-0.858457	-0.443745	-0.0803478	0.428874	-0.228413	-0.132483	-0.488386	-0.146322	0.0914682	-0.478471	-1.6168	-0.119598	-0.859782	0.719962	0.181989	-0.470869	0.310507	0.116623	0.0202292	-1.27735	0.302542	0.767984	0.234777	0.804789	0.502974	0.40774	-0.176528	-0.278568	-0.387637	0.681268	0.280669	0.763575	0.00195539	1.14259	0.186949	-0.403922	0.208058	0.121517	-0.293537	0.604425	-0.298534	0.053894	1.10214	-0.224375	-0.658682	0.88344	0.052174	0.816336	0.237427	0.387262	-0.433499	-0.187843	-0.259901	0.0862589	0.294959	-0.310062	-0.716382	0.197036	0.763199	0.0344004	-0.147959	0.8323	-0.0286718	1.52568	-1.25949	-0.255629	0.258395	-0.202013	0.27284	0.398887	-0.677734	-0.189012	0.447883	-0.247756	0.0221459	0.460188	0.350976	0.14179	0.449061	0.286752	-0.707947	-0.443926	0.505553	-0.451355	-0.808137	0.07066	-0.792406	-0.688498	0.143452	0.350953	0.16974	-0.338747	-0.280143	-0.0919057	-0.612731	-0.220107	0.465224	-0.532384	0.189602	0.191755	0.120246	-0.720438	0.210234	-0.155104	0.301887	0.290003	-0.328825	-0.088822	-0.653538	0.105634	0.263644	-0.463035	-0.437976	-0.236325	-0.11643	0.137758	0.956855	0.188742	0.584193	-0.645017	0.111385	0.44738	-0.223861	-0.103603	0.194367	-0.258306	0.576762	-0.414032	0.216137	-0.554386	0.9043	0.583753	-0.159163	0.0730901	-0.282979	0.285346	0.404416	-1.06081	0.140317	-0.317239	-0.353309	-0.134694	0.181812	-0.546136	-0.285699	-0.0676067	0.275298	-0.492732	-0.0166857	-0.0776141	0.485984	0.702629	0.615962	0.457118	0.33654	0.169221	0.0591393	-0.160074	-0.140368	0.370885	-0.863469	-0.367698	-0.012198	0.212622	-0.237212	0.229969	-0.901867	0.768548	-1.05008	-0.16863	0.3464	0.206637	-0.298684	0.254152	0.154226	-0.0439546	0.104589	0.315095	0.106567	0.57493	0.176908	0.760789	-0.182142	0.107158	-0.159533	0.0329281	0.0390562	-0.419772	-0.385076	-0.0195243	0.303018	0.0890451	0.605952	-0.499128	0.121236	1.11479	0.0369155	-0.759185	0.26701	0.342616	-0.696252	0.00166458	-0.439694	0.579392	0.222437	-0.848914	-0.856054	-1.22121	0.752767	-0.238821	-0.585069	0.685986	0.48657	0.250005	0.0073769	0.416527	-0.193962	-0.073139	-0.374545	-0.41534	0.421548	0.118508	0.43321	1.12889	0.444619	0.237632	0.0892642	-0.146306	-1.00972	-0.0853833	-0.578677	-0.273862	0.735557	0.576729	-0.654317	-0.972414	-0.965582	-1.11606	0.545816	-0.0013774	-1.23823	0.640226	0.488804	0.690845	0.459888	0.597757	-0.354296	0.42154	0.492557	-0.150247	-0.753778	0.433853	0.516152	-0.629935	-0.570145	-0.0374101	0.667441	0.305306	-0.17779	0.0196625	0.284104	0.509291	0.239816	0.238457	-0.816337	0.831353	-0.819571	0.36916	0.327478	-0.0520001	0.412187	-0.104495	-0.364789	-0.665012	0.770533	-0.179007	0.696213	0.339278	-0.0599566	-0.124722	0.382374	-0.570629	0.325642	-0.0633043	-0.0315277	0.276225	-0.0727835	-1.41743	-0.778406	0.169347	0.33724
NAFLD183	S1SC[C@H](NC(=O)[C@@H](NC(=O)[C@@H](NC(=O)[C@@H](NC(=O)[C@@H](NC(=O)[C@@H](NC(=O)[C@@H](NC(=O)[C@@H](NC(=O)[C@@H](NC(=O)[C@H]2NC(=O)[C@@H](NC(=O)[C@@H](NC(=O)[C@@H](NC(=O)[C@@H](NC(=O)[C@@H](NC(=O)[C@@H](NC(=O)[C@@H](NC(=O)[C@@H](NC(=O)[C@@H](NC(=O)CN)[C@H](CC)C)C(C)C)CCC(=O)O)CCC(=O)N)CSSC2)CSSC[C@H](NC(=O)[C@@H](NC(=O)[C@@H](NC(=O)[C@@H](NC(=O)[C@@H](NC(=O)[C@@H](NC(=O)[C@@H](N)Cc2ccccc2)C(C)C)CC(=O)N)CCC(=O)N)Cc2nc[nH]c2)CC(C)C)C(=O)NCC(=O)N[C@H](C(=O)N[C@H](C(=O)N[C@@H](CC(C)C)C(=O)N[C@@H](C(C)C)C(=O)N[C@@H](CCC(=O)O)C(=O)N[C@H](C(=O)N[C@@H](CC(C)C)C(=O)N[C@H](C(=O)N[C@@H](CC(C)C)C(=O)N[C@H](C(=O)N[C@H](C(=O)NCC(=O)N[C@H](C(=O)N[C@H](C(=O)NCC(=O)N[C@H](C(=O)N[C@H](C(=O)N[C@H](C(=O)N[C@H](C(=O)N2[C@@H](CCC2)C(=O)N[C@@H](CCCCN)C(=O)N[C@@H]([C@H](O)C)C(=O)N[C@@H](CCCNC(=N)N)C(=O)N[C@@H](CCCNC(=N)N)C(=O)O)[C@H](O)C)Cc2ccc(O)cc2)Cc2ccccc2)Cc2ccccc2)CCCNC(=N)N)CCC(=O)O)C1)C(C)C)Cc1ccc(O)cc1)C)Cc1nc[nH]c1)CO)[C@H](O)C)CO)[C@H](CC)C)CO)CC(C)C)Cc1ccc(O)cc1)CCC(=O)N)CC(C)C)CCC(=O)O)CC(=O)N)Cc1ccc(O)cc1)C(=O)NCC(=O)O	NAFLD	5.8024	7.69234	O=C(CCc1ccccc1)NCC(=O)NCC(=O)NCC(=O)N[C@@H](Cc1c[nH]cn1)C(=O)NCC(=O)N[C@H]1CSSC[C@@H]2NC(=O)CCSSC[C@H](NC(=O)CNC(=O)CNC(=O)CNC2=O)C(=O)NCC(=O)NCC(=O)N[C@@H](Cc2ccccc2)C(=O)NCC(=O)NCC(=O)NCC(=O)NCC(=O)N[C@@H](Cc2ccccc2)C(=O)NCCSSC[C@@H](C(=O)NCC(=O)NCC(=O)NCC(=O)NCC(=O)N[C@@H](Cc2ccccc2)C(=O)N[C@@H](Cc2ccccc2)C(=O)N[C@@H](Cc2ccccc2)C(=O)NCC(=O)N2CCCC2)NC(=O)CNC(=O)CNC(=O)[C@H](Cc2ccccc2)NC(=O)CNC(=O)CNC(=O)CNC(=O)CNC(=O)CNC(=O)[C@H](Cc2c[nH]cn2)NC(=O)CNC(=O)CNC1=O	NAFLD_only	Insulin Glargine	0.143308	0.291438	0.301961	0.924213	-0.232834	0.112958	-0.508829	-0.218047	0.307171	-0.494079	-0.425126	1.21702	0.141745	0.0955843	-0.181403	0.252217	-0.29605	0.0352358	-0.911835	-0.739487	-0.308211	0.515137	0.239886	0.138477	-0.665937	0.109126	-1.15122	-0.50586	0.573218	0.69585	0.478385	-0.345702	0.0444596	0.204931	-0.254206	-0.0806858	-0.647404	0.047296	-1.52	0.0620393	0.112534	0.827959	-0.309522	-0.406355	0.518042	0.11528	-0.633943	-0.484012	0.16327	-0.84652	0.606487	-0.997657	0.433347	0.287267	-0.162261	0.529153	-0.671441	-0.206573	0.10237	0.341108	-0.353898	-0.390429	-0.653191	1.24803	0.16371	-0.255245	-0.012907	-0.258457	-0.0672323	-1.09603	-0.160143	-1.05253	-0.104567	0.570164	-0.402422	-0.506293	-0.553426	0.249638	0.418174	-0.290539	0.063474	0.243955	-0.437796	1.29529	0.723967	-0.52698	-0.167769	-0.808059	0.462437	-0.384925	-0.504086	-0.675841	0.505441	-0.234035	0.419096	-0.0489358	-0.764847	-0.15061	-0.214026	-0.918669	0.752267	0.390913	-1.06633	-0.350116	0.44109	0.0705165	0.320848	0.199098	-0.498712	0.68909	-0.275442	-0.0821349	0.0517489	-0.373968	0.751278	0.0820301	0.422546	-0.96639	0.0190705	-0.292776	0.277123	-0.858905	0.0173092	-0.113673	-0.00584563	-0.685908	-0.327437	-0.335807	0.287247	0.100725	-0.272219	1.01891	-0.117025	-0.352036	-0.767372	0.98125	-0.432008	-0.09879	-0.407032	0.841477	0.442215	-0.474255	-0.062234	0.360222	-0.0879139	-0.651985	-0.5114	-0.355549	0.338126	0.851765	-0.464628	1.48872	-0.31608	0.289	-0.0403128	0.285514	-0.673089	-0.155246	-0.303647	-0.0163271	0.668436	0.156651	0.17631	-0.215809	-1.39455	-0.363359	0.150218	0.292277	0.162772	0.595709	-1.26674	0.236655	0.0880988	-1.08998	0.560954	0.429089	-0.916607	0.254423	-0.292797	0.381659	0.359234	-0.30187	0.311815	-0.00813422	0.427271	-0.948839	1.21311	-0.11185	-0.0271836	0.426392	-0.356512	-0.075052	0.348019	-0.0501046	-0.509987	-0.0672754	-0.329153	0.177615	-0.455884	0.0101179	-0.186725	0.300032	0.0699492	-0.290388	-0.102899	0.68366	1.07509	0.143686	-0.0613001	0.566931	-0.387309	-0.889921	0.366639	0.29476	0.217786	-1.00859	-0.50486	0.214911	-1.19585	0.22269	0.692583	-0.092313	-0.524134	-0.405604	-0.907682	1.25924	0.457944	0.338416	-0.236165	0.606355	-0.486067	-0.669531	-0.365704	-0.92154	0.103834	-0.0984449	0.759627	-0.478151	0.60244	-0.298926	0.661026	-0.48386	-0.196546	0.0853953	-0.865199	0.537886	0.711291	-0.14156	0.324872	0.208337	0.320916	-0.889914	-0.589063	-0.353878	-0.330597	-0.765126	0.62917	-0.145984	0.156433	0.182798	0.0540109	-0.507397	0.646128	0.0252533	-0.319448	0.0280967	-0.222141	0.479486	0.631536	0.447696	0.435651	0.238953	0.211661	-0.145874	-0.126049	0.358479	-0.747049	-0.688231	0.58179	5.85051	-0.478655	0.639901	1.28732	0.0326894	0.00520782	-0.29506	-0.528613	-0.538809	-0.233736	0.00548243	0.0848561	-0.617059	0.117708	-0.166855	-0.251025	0.741088	-1.11106	-0.332345	0.717065	0.273428	0.0639495	0.606173	-0.369893	1.01865	1.07239	-1.22659	-0.244944	-0.850168	-0.152911	-0.200818	0.0930882	0.214983	-0.132491	0.265484	-1.10524	-0.0928094	-0.127002	-1.01598	0.287195	0.0167561	-0.22509	-0.543054	-0.435217	-0.132817	0.115562	0.068827	0.210227	0.391417	0.723275	0.172038	-0.535835	0.0211186	0.572676	0.859057	0.0285794	-0.295203	-0.163704	0.619408	0.134817	3.77776	0.398451	-0.477154	0.395371	-0.174589	0.0984774	-0.0571541	-0.094423	0.113663	0.915309	-0.677019	-0.481108	0.130983	-0.286769	-0.573438	-1.09172	1.2016	-1.13022	0.0739577	-0.115718	0.652041	0.173816	0.248412	0.408204	0.478922	0.508823	-0.401225	0.200737	-0.528335	0.10996	0.611033	-0.580561	-0.22405	0.522004	0.00294038	0.814445	0.35965	-0.266865	1.75688	0.113151	0.371008	0.917795	-0.362995	-0.514749	-0.237177	-0.630731	0.574456	-0.426927	-1.0182	0.468911	-0.175145	-0.30443	0.588236	0.343873	0.3316	0.225937	0.636954	-0.543635	-0.808508	-0.493125	-0.48498	0.900896	0.308274	-0.972247	0.537446	0.140243	-0.39951	-0.693163	0.13442	-0.432447	0.598011	-0.170074	-0.33465	-0.457957	0.188337	-0.0277748	0.564842	-0.527186	-0.37369	0.0254744	-0.293153	-0.630182	0.0604756	0.093936	0.258064	-0.359716	0.580795	0.155894	-0.295669	0.00361592	0.514234	-0.420085	0.160857	0.198756	-0.845182	0.00122608	0.333207	-0.34317	-0.0659173	0.76894	0.199044	0.132473	-0.10983	-0.111868	0.563112	0.862536	-0.13463	-0.668761	-0.627683	0.516278	-0.325634	-0.117004	0.109276	-0.164705	0.615754	-0.244027	0.674626	-0.264005	-0.506213	1.59706	-0.0923915	0.19337	0.0791659	-0.0810513	-0.570033	0.109967	-0.161197	-0.401064	0.069505	0.694464	-0.913687	0.21129	0.307474	-0.719738	-0.0494069	0.453045	-0.0411924	0.0831448	-0.984171	-0.403605	-0.113371	0.367047	-0.214577	-0.205751	-0.534182	-0.149099	0.140752	-0.44276	-1.63418	-0.0472829	-0.801118	0.552948	0.222743	-0.475698	0.150173	0.0892103	0.0716177	-1.24664	0.266387	0.805706	0.20597	0.924174	0.415371	0.508203	-0.151724	-0.320462	-0.365322	0.595763	0.453975	0.725606	0.0140694	1.11981	0.0828974	-0.427849	0.249292	0.0258908	-0.239973	0.62954	-0.283198	-0.00273909	1.18663	-0.263812	-0.711441	0.850517	0.147791	0.745378	0.227235	0.374761	-0.599759	-0.242184	-0.2592	0.0201349	0.171411	-0.339661	-0.634759	0.171287	0.698141	-0.0212439	-0.079114	0.842807	-0.136569	1.56365	-1.31261	-0.222356	0.20686	-0.13223	0.314981	0.49133	-0.698461	-0.341859	0.292575	-0.224302	-0.0695699	0.35883	0.369568	0.0650456	0.5199	0.164578	-0.689036	-0.505194	0.541376	-0.271333	-0.928483	0.108757	-0.779563	-0.770631	0.125499	0.462478	0.0383557	-0.279245	-0.344741	-0.256578	-0.581414	-0.173803	0.537192	-0.573027	0.168949	0.22563	0.113605	-0.749361	0.162066	-0.159758	0.277746	0.339958	-0.292668	-0.111139	-0.534357	0.104769	0.212308	-0.417981	-0.593751	-0.221609	-0.126835	0.0511605	0.781643	0.107562	0.589893	-0.674189	0.0761657	0.479415	-0.314358	-0.170244	0.0588321	-0.0716156	0.531088	-0.49061	0.282138	-0.484517	0.844818	0.501042	-0.225044	0.132084	-0.228349	0.262763	0.430529	-0.988807	0.270705	-0.353148	-0.284258	-0.171307	0.243649	-0.484234	-0.108342	-0.0209067	0.398184	-0.474502	0.0795884	-0.0578817	0.31854	0.696241	0.582105	0.401383	0.218609	0.239719	0.061958	-0.103667	-0.0347759	0.339936	-0.704107	-0.266846	-0.101778	0.152531	-0.147779	0.289758	-0.934175	0.726474	-0.922828	-0.28576	0.40705	0.275806	-0.248906	0.164086	0.0480913	-0.114713	0.158477	0.343719	0.160573	0.593151	0.215949	0.817303	-0.113716	0.0659571	-0.180859	-0.0346865	-0.069085	-0.44038	-0.35209	0.0545427	0.281072	-4.57e-05	0.668461	-0.486514	0.28529	1.09317	0.103899	-0.767983	0.181628	0.362723	-0.645026	0.0591269	-0.523932	0.469309	0.33881	-0.847331	-0.891316	-1.09915	0.819376	-0.162384	-0.464404	0.592415	0.461777	0.253776	0.0891885	0.440552	-0.149013	-0.127249	-0.255541	-0.385197	0.416749	0.11598	0.435483	1.12702	0.472472	0.22651	0.162918	-0.209587	-1.0372	-0.149943	-0.58173	-0.304554	0.677167	0.661249	-0.645714	-0.951148	-0.908598	-1.09544	0.435488	0.0787345	-1.41936	0.739469	0.55227	0.605056	0.423541	0.551609	-0.308413	0.51626	0.547223	-0.292523	-0.653439	0.442193	0.403507	-0.674412	-0.587696	0.0079032	0.635016	0.269067	-0.155284	0.105593	0.322418	0.548734	0.279831	0.237273	-0.834012	0.771523	-0.888079	0.336758	0.371306	-0.0212247	0.264871	0.0784114	-0.439639	-0.550305	0.893069	-0.291195	0.735825	0.335826	-0.258947	-0.00894911	0.39079	-0.672081	0.351615	-0.0810788	-0.144425	0.17646	-0.00371414	-1.42345	-0.790874	0.121401	0.337645
NAFLD184	O[C@H]1[C@@H]2[C@@H]([C@@]3([C@H]([C@H]1CC)C[C@@H](CC3)O)C)CC[C@]1([C@H]2CC[C@@H]1[C@@H](CCOS(=O)(=O)O)C)C.[Na]	NAFLD	5.51869	1.50966	C1CC[C@H]2CC[C@H]3[C@@H]4CCCC4CC[C@@H]3C2C1	Shared	INT-767	0.733318	-0.0907288	0.702753	1.17462	-1.13247	-0.351471	-0.314313	0.214435	0.944554	-0.419175	-0.161726	-0.147913	-0.363553	-0.477638	-0.134527	0.342269	0.402274	0.457352	-0.734358	-0.0568841	0.214556	0.197807	0.193179	-0.232046	-0.579596	-0.364153	-0.386625	0.0744038	-0.964071	0.552133	-0.362303	0.0741284	0.295442	0.158156	0.649001	-0.297619	-0.678539	-0.15563	-0.760872	-0.691465	1.12664	0.884027	-0.544297	0.0138517	-0.26324	0.64608	-0.419521	-0.390985	0.353858	-0.54707	0.645504	0.111166	0.260908	0.883011	-0.648832	-0.109437	0.338726	-0.193313	0.100425	0.0324719	0.0452929	-0.101108	-0.360424	-0.346269	0.207475	-0.0162521	-0.233632	0.188844	-0.00646518	-0.275341	-0.290422	-0.67579	-0.339572	0.0741385	-1.10383	-0.338846	0.236288	-1.06831	-0.253434	-0.848942	-0.709557	0.482909	-0.601647	1.08746	0.472763	-0.144999	0.807832	-0.0489611	-0.319926	-0.261653	-0.00953043	-0.468645	0.32653	-0.0582314	-0.0665052	-1.25233	-0.194988	0.17243	-0.310303	-0.189843	-0.384897	0.714807	-0.638951	-0.535592	1.12224	0.128439	0.0535163	-0.288395	0.44297	0.749018	-0.236329	0.0180446	0.599879	-0.109855	-0.160026	0.323966	0.711778	-0.688934	-0.146175	-0.471232	-0.415782	-1.15394	-0.216629	0.0469099	-0.436611	-0.359418	0.0423552	-0.688329	-0.0564028	0.59059	0.58057	0.452773	0.486669	-0.335003	-0.168153	-0.198475	-0.0200977	0.728321	0.0116085	0.421295	0.171306	0.271007	-0.114994	-0.187066	-0.765166	-0.882342	-0.681678	0.0270755	-0.49546	0.144096	-0.0219695	0.288047	-0.245523	0.115344	-0.318702	0.442935	-0.238046	0.0831559	0.203118	-0.0402818	0.366024	0.117709	-0.0790981	-0.308825	-0.545029	-0.26425	-0.169643	0.427176	-0.152257	0.651588	0.0282313	0.339827	0.801303	-0.833019	0.46213	0.857035	0.333635	0.325448	0.254126	0.223758	0.293423	0.255091	0.687625	0.0464782	0.120876	-0.172426	0.511476	-0.295336	-0.285824	0.172808	-0.130356	-0.633359	0.0353919	0.474517	1.00089	0.28187	-0.661947	0.146683	0.106708	0.241367	0.310783	0.39749	0.0334343	-0.134609	0.0586019	0.408623	0.441223	0.194091	-1.07581	0.113447	0.0496696	-0.563535	-0.285732	-0.181521	0.359381	-0.210595	-0.730148	-0.237553	-1.13323	-0.38582	0.819042	-0.34296	0.147714	-0.180111	0.421156	1.29239	-0.659248	0.116835	-0.0792651	0.915892	0.434141	0.22427	0.200954	-0.917818	-0.239341	-0.359581	0.418787	1.02624	-0.100739	-0.178111	0.25716	-0.372292	-0.398748	-0.0382613	-0.537465	0.862377	-0.245232	0.0674234	0.0229221	0.163182	0.453239	-0.63903	0.224664	-0.375138	-0.421415	0.435717	0.931916	-0.167583	-0.459448	-0.0178973	0.792883	-0.515659	-0.258368	0.942799	-0.651474	-0.061828	-0.127223	-0.396375	0.140169	0.43462	0.231132	-0.0139848	0.287405	0.398799	-1.10098	-0.80354	-0.294901	-0.695364	0.151507	4.81052	-0.571682	0.333671	0.333801	-0.173046	0.011775	0.2043	-0.682901	0.118312	-0.499075	-0.204174	0.711814	-0.362721	0.535721	0.262403	-0.108527	-0.511758	-0.521643	-0.429173	-0.125479	-0.0310556	0.622538	0.835034	0.0158319	0.109255	-0.288827	0.466034	-0.738567	0.387788	0.234806	-0.229043	0.526288	0.16115	0.100193	0.694202	-0.401633	0.210599	0.18995	0.134878	-0.291537	0.0112736	0.139874	0.358424	0.520602	-0.123734	0.913505	0.0910621	0.304174	-0.117981	-0.121288	-0.393289	0.10507	-0.361792	0.354705	0.229245	-0.153312	0.0876399	-0.240383	0.307111	-0.0510292	7.52476	-0.443237	-0.225225	0.685967	-0.604126	0.280147	-1.09075	-0.170797	-0.224247	0.792439	-0.0706133	-0.205491	-0.437176	-0.732787	0.119553	-0.297563	0.484197	-0.634069	0.920609	-0.358085	-0.428988	-0.0998103	0.441745	-0.495672	0.253113	0.357908	0.919585	0.15303	0.0896457	0.184353	-0.174315	-0.796831	-0.152846	-0.166012	-0.609031	0.0376202	0.0744783	0.0722531	2.37018	-1.11556	-0.146168	0.234091	-0.189348	-0.987212	0.215527	0.33932	0.304402	-0.373938	-0.761828	0.211079	0.921269	0.284981	-0.188538	-0.103274	-0.0773871	0.419972	1.02883	-0.164051	-0.549766	-0.666723	0.00762501	0.953639	0.0465303	0.145231	-0.310188	0.446692	-0.532082	-0.164879	-0.0543028	-0.691706	0.764447	-0.171433	-0.878036	-0.168213	-0.0552753	0.496291	0.422494	-0.00596377	0.0189793	-0.303945	0.0621886	-0.539831	0.19723	-0.250424	-0.0142776	-0.733518	0.329307	-0.107967	-0.190004	0.0580281	0.300004	-0.0478797	0.527658	0.17243	0.277169	-0.0297641	-0.420152	0.255671	0.448277	0.51153	-0.0832196	0.415423	-0.38742	0.0603678	0.119396	-0.271916	0.0904761	-0.924847	-0.254697	-0.137805	-0.422143	-0.954983	0.253134	-0.467684	-0.0751893	0.340816	0.418754	-0.166489	-0.139154	0.403715	0.827113	-0.745529	-0.630099	0.17571	-0.462502	-0.395949	-1.23411	-0.0376769	0.13508	0.791791	-0.33016	-0.158463	-0.154763	-0.152296	0.76436	0.0176958	0.332753	-0.210268	-0.780249	0.00986544	-0.301009	0.19446	-0.389628	-0.0611214	-0.707881	-0.357689	0.994592	-0.0474229	-0.903165	0.215513	-0.439538	0.477284	0.380319	-0.509451	0.741893	0.0515188	0.0414542	-0.435018	0.446266	0.367838	0.177104	0.738416	-0.882941	-0.213971	0.158154	-0.00233057	0.0674752	-0.0968239	-0.344941	0.021778	-0.421999	0.168285	-0.299685	0.321493	-0.426839	-0.268306	-0.0699318	0.305196	-0.455618	0.00427143	0.638373	0.228307	0.385616	0.569443	-0.450569	-0.0198507	0.177015	0.679289	0.049666	0.179193	-0.274199	-0.294021	-0.259798	0.264566	-0.508871	-0.365722	0.424864	0.208229	0.491089	-0.194269	-0.0610285	1.39795	-0.754332	-0.479272	-0.514222	0.490584	-0.288166	-0.301843	-0.578896	-0.145496	0.0604103	-0.0724369	0.628938	-0.749561	-0.177351	0.0930172	0.768433	-0.186807	-0.481929	-0.0929634	0.25147	0.578138	-0.265944	0.230281	0.492427	-1.00836	-0.605281	-0.44127	-0.274859	0.836449	-0.253269	-0.234189	0.694033	0.0316295	0.270973	-0.0825475	0.789883	-0.348485	-0.339857	-0.379153	0.222239	0.0755315	0.271452	-0.0560811	0.142162	0.638306	-0.385434	0.230952	-0.254828	-1.0344	-0.208622	-0.440655	-0.0293935	0.29397	0.584483	-0.252225	0.375517	0.362556	0.813258	-0.121195	-0.486064	0.0221983	0.464107	0.61462	0.201544	-0.17763	-0.199709	-0.321535	0.316893	0.0012393	-0.0788782	0.300616	-0.55631	1.0341	-1.0806	-1.08226	0.464644	-0.24418	-0.736988	0.432311	1.36652	-0.0806128	-0.272795	0.0825871	-0.299955	-0.56569	0.309257	0.378773	0.537018	0.565676	0.0340947	-0.468721	-0.523118	0.227222	-0.685327	0.819919	0.345008	0.0506328	-0.268724	-0.0656693	0.467084	0.170663	-1.12263	0.178129	-0.167455	-0.192777	-0.890703	-0.39558	0.387636	0.839096	0.428538	-0.131751	0.247529	-0.457953	0.240882	-0.0414066	-0.574339	0.282157	0.0176871	-0.119555	-0.334402	-0.00875044	-0.60912	0.365001	0.00684982	-0.280455	-0.560192	0.642636	0.799029	-0.956109	-0.0590698	-0.287963	0.322887	1.45464	-0.964638	-0.0618127	0.0508573	-0.0586997	-0.358121	0.62602	-0.398657	-0.367883	0.388141	-1.00424	-0.579144	-0.0890352	0.453558	-0.188742	-0.677651	0.527969	0.839722	0.290227	0.427355	0.0507395	-0.0945211	0.311114	-0.237944	-0.162934	0.146974	0.569295	0.160964	0.629626	0.0282602	-0.122553	-0.0746057	-0.358496	-0.0721372	-0.624198	-0.38362	-0.309213	-0.427821	1.06857	-0.368537	0.417306	-1.12832	0.110804	0.889896	0.200711	-0.388696	0.298756	-0.744848	-0.466497	0.788539	-0.549714	-0.206133	-0.279034	-0.399173	-0.0597517	-0.0277758	-0.0135353	0.495354	-0.726596	-0.862767	-0.662672	-0.581166	0.359811	0.206529	0.331573	0.129952	0.408811	-0.0718152	0.409176	0.33824	0.561825	-1.22017	-0.0708172	-0.335281	-0.0113295	-0.243138	-0.28016	-0.0416168	-0.277046	-0.0025884	1.10288	0.347348	-0.346689	0.335174	-0.865584	0.369217	-0.634588	-0.0291161	-0.170699	0.5838	0.211871	0.0395646	-2.66385	-0.11349	-0.453833	0.557569
NAFLD185	O([C@@]1(O[C@@H]([C@@H](O)[C@@H]1O)CO)CO[C@@]1(O[C@@H]([C@@H](O)[C@@H]1O)CO)CO[C@@]1(O[C@@H]([C@@H](O)[C@@H]1O)CO)CO[C@@]1(O[C@@H]([C@@H](O)[C@@H]1O)CO)CO[C@@]1(O[C@@H]([C@@H](O)[C@@H]1O)CO)CO[C@@]1(O[C@@H]([C@@H](O)[C@@H]1O)CO)CO[C@@]1(O[C@@H]([C@@H](O)[C@@H]1O)CO)CO[C@@]1(O[C@@H]([C@@H](O)[C@@H]1O)CO)CO[C@@]1(O[C@@H]([C@@H](O)[C@@H]1O)CO)CO[C@@]1(O[C@@H]([C@@H](O)[C@@H]1O)CO)CO[C@@]1(O[C@@H]([C@@H](O)[C@@H]1O)CO)CO[C@@]1(O[C@@H]([C@@H](O)[C@@H]1O)CO)CO[C@@]1(O[C@@H]([C@@H](O)[C@@H]1O)CO)CO[C@@]1(O[C@@H]([C@@H](O)[C@@H]1O)CO)CO[C@@]1(O[C@@H]([C@@H](O)[C@@H]1O)CO)CO[C@@]1(O[C@@H]([C@@H](O)[C@@H]1O)CO)CO[C@@]1(O[C@@H]([C@@H](O)[C@@H]1O)CO)CO[C@@]1(O[C@@H]([C@@H](O)[C@@H]1O)CO)CO[C@@]1(O[C@@H]([C@@H](O)[C@@H]1O)CO)CO)C[C@@]1(OC[C@@]2(OC[C@@]3(OC[C@@]4(OC[C@@]5(OC[C@@]6(OC[C@@]7(OC[C@@]8(OC[C@@]9(OC[C@@]%10(OC[C@@]%11(OC[C@@]%12(OC[C@@]%13(OC[C@]%14(O[C@@H]([C@@H](O)[C@@H]%14O)CO)OC[C@]%14(O[C@@H]([C@@H](O)[C@@H]%14O)CO)OC[C@]%14(O[C@@H]([C@@H](O)[C@@H]%14O)CO)OC[C@]%14(O[C@@H]([C@@H](O)[C@@H]%14O)CO)OC[C@]%14(O[C@@H]([C@@H](O)[C@@H]%14O)CO)O[C@H]%14O[C@@H]([C@@H](O)[C@H](O)[C@H]%14O)CO)O[C@@H]([C@@H](O)[C@@H]%13O)CO)O[C@@H]([C@@H](O)[C@@H]%12O)CO)O[C@@H]([C@@H](O)[C@@H]%11O)CO)O[C@@H]([C@@H](O)[C@@H]%10O)CO)O[C@@H]([C@@H](O)[C@@H]9O)CO)O[C@@H]([C@@H](O)[C@@H]8O)CO)O[C@@H]([C@@H](O)[C@@H]7O)CO)O[C@@H]([C@@H](O)[C@@H]6O)CO)O[C@@H]([C@@H](O)[C@@H]5O)CO)O[C@@H]([C@@H](O)[C@@H]4O)CO)O[C@@H]([C@@H](O)[C@@H]3O)CO)O[C@@H]([C@@H](O)[C@@H]2O)CO)O[C@@H]([C@@H](O)[C@@H]1O)CO	NAFLD	5.81812	2.53906	C1CC[C@@H](O[C@@]2(CO[C@@]3(CO[C@@]4(CO[C@@]5(CO[C@@]6(CO[C@@]7(CO[C@@]8(CO[C@@]9(CO[C@@]%10(CO[C@@]%11(CO[C@@]%12(CO[C@@]%13(CO[C@@]%14(CO[C@@]%15(CO[C@@]%16(CO[C@@]%17(CO[C@@]%18(CO[C@@]%19(CO[C@@]%20(CO[C@@]%21(CO[C@@]%22(CO[C@@]%23(CO[C@@]%24(CO[C@@]%25(CO[C@@]%26(CO[C@@]%27(CO[C@@]%28(CO[C@@]%29(CO[C@@]%30(CO[C@@]%31(CO[C@@]%32(CO[C@@]%33(CO[C@@]%34(CO[C@@]%35(CO[C@@]%36(CO[C@@]%37(COC%38CCCO%38)CCCO%37)CCCO%36)CCCO%35)CCCO%34)CCCO%33)CCCO%32)CCCO%31)CCCO%30)CCCO%29)CCCO%28)CCCO%27)CCCO%26)CCCO%25)CCCO%24)CCCO%23)CCCO%22)CCCO%21)CCCO%20)CCCO%19)CCCO%18)CCCO%17)CCCO%16)CCCO%15)CCCO%14)CCCO%13)CCCO%12)CCCO%11)CCCO%10)CCCO9)CCCO8)CCCO7)CCCO6)CCCO5)CCCO4)CCCO3)CCCO2)OC1	NAFLD_only	Inulin	0.978113	-0.307354	-0.263968	1.6873	-1.14524	-0.0833005	-0.0865343	0.36205	-0.0375935	-0.5649	-0.373399	0.858305	-0.303023	-0.769538	-0.112445	-0.424447	-0.873749	1.23381	-1.23093	0.240058	0.179337	-0.0268531	1.61985	0.381681	-0.569625	0.201672	-0.364589	-0.0914802	0.373313	0.128498	0.407845	0.136194	0.0404621	0.747586	0.216654	0.37769	-0.229618	0.389567	-0.633981	-0.176207	1.158	0.774956	-0.165245	0.0193065	-0.139038	0.616538	-0.83068	-0.398161	-0.209829	-1.02471	0.758163	-0.459681	-0.369029	1.72526	0.0820945	0.630374	0.843654	0.267085	-0.145432	-0.103776	-0.317312	-0.342817	-0.419603	-0.29442	-0.615247	0.238625	-0.624405	0.556081	-0.448859	-0.607185	-0.070205	-0.43892	0.216764	0.0185276	-0.14193	-0.239312	0.260014	-0.862122	0.0650032	-0.56442	-0.972482	0.95929	0.177412	1.07292	0.715038	-0.844727	0.255148	-0.134976	-0.345132	-0.321407	-0.529188	-0.774275	0.969838	0.257547	1.02726	-0.722303	-0.984914	0.0569295	-0.894866	-0.610696	-0.455008	0.908174	-1.00948	-1.04353	0.480187	0.236398	-0.474764	-0.530042	1.20659	0.98524	-0.530117	-0.15541	0.278933	-0.332865	-0.449886	-0.191114	1.19624	-0.777085	0.522692	-0.233879	0.327982	-2.17646	-0.203335	-0.536839	0.0484535	-0.781579	-0.00746888	-1.14416	-0.251819	0.432592	0.685051	0.892055	0.481801	-0.301189	-0.294695	0.84648	-0.645299	0.908717	0.582804	-0.393261	0.867113	0.298873	-0.0777401	0.0608272	-0.407837	-0.842457	-0.872022	0.216145	-0.19932	0.899396	-0.879431	0.14825	0.349739	-0.343737	-0.0489955	0.690977	-0.767357	0.377278	0.298752	-0.777022	0.314307	1.3079	0.254996	-0.669423	-0.199108	-0.638977	0.507101	0.514404	-0.197007	-0.108568	-0.219022	0.718245	-0.00769156	-1.63045	0.385928	0.206664	-1.1197	-0.149867	0.194547	-0.811026	1.13581	5.62e-05	1.98283	0.0834624	0.801892	-0.102544	0.7474	-0.433649	-0.128536	-0.600193	-0.131749	-0.558217	0.733949	-0.152214	0.194038	0.337631	-0.770942	0.105969	0.107606	0.333564	0.246663	-0.285071	-0.398741	-0.81966	0.0354544	0.258283	0.726762	0.208981	-0.449936	-0.19697	-0.0577188	-1.45846	0.0907381	-0.600213	-0.522309	0.0847724	-0.722827	0.616963	-0.162495	-0.434609	0.696448	0.172787	-0.48406	-0.128949	-0.287561	1.12515	0.597148	0.696726	-0.983141	1.33366	0.268182	0.471493	-0.169175	-0.979691	-0.123677	-0.153607	0.532429	0.288083	0.384214	-0.780366	0.267029	-0.228327	-0.493981	0.0347359	-0.53747	0.555516	-0.363926	-0.253015	0.873036	0.784093	0.829695	0.165494	-0.371323	-0.212109	-0.306897	-0.412508	0.820007	0.249882	-0.490765	-0.358446	0.690744	-0.639802	0.269932	0.285743	-0.670817	-0.605172	0.291808	-0.0770833	0.594903	0.445768	-0.392487	-0.986153	0.905855	0.651904	-0.738112	0.0446627	0.013409	-0.891407	1.29985	6.28785	0.0239326	0.354991	0.395355	-0.0433149	0.106424	0.191546	0.312382	0.096988	0.306479	-0.470791	0.721367	-0.0626185	0.0351204	-0.180593	0.335945	-0.00674982	-0.661534	-0.914813	0.682344	-0.696366	-0.0947037	0.763815	-0.0618512	1.18981	0.421053	-0.818098	-1.07776	-0.340548	0.499977	-0.25519	0.649825	-0.796698	0.819985	-0.130487	-0.758725	1.12545	-0.687123	-0.288517	0.351356	0.196515	-0.312444	0.744046	-0.0192497	0.144123	0.810723	0.0942906	0.61273	0.827412	-0.273769	0.123636	-0.101356	0.243845	0.380406	0.276211	-0.502061	-0.661747	0.247304	0.55788	-0.423133	3.15692	0.165023	-0.198997	-0.174885	0.538184	0.0385306	-1.02537	0.115514	-0.283013	1.34901	-0.0939204	-0.0630326	-0.237458	-0.468305	0.524433	-0.994991	1.17789	-0.695498	0.854252	-0.651893	-0.0560818	0.723462	0.126293	-0.319261	0.890033	0.317028	0.958173	0.47782	0.185586	0.612584	0.368047	-0.843065	-0.129149	-0.480828	-0.33923	0.419118	0.0368769	-0.295432	1.82379	-0.715549	0.615795	0.502992	-0.379571	-0.866114	-0.161119	-0.839746	0.418993	-0.551454	-0.371017	0.488945	0.703121	-1.16287	0.339971	0.250599	0.625403	0.172593	1.09897	-0.414077	-0.748602	-1.21604	-0.293711	0.594376	-0.344565	-0.659862	-0.143338	0.224366	-0.456679	0.285459	0.0670786	-0.611351	1.25179	-0.0947445	0.048684	-0.254184	-0.470842	0.26222	0.496159	-0.753154	-0.75084	0.151832	-0.0168246	0.232149	0.337305	-0.0574637	0.0908808	-0.54651	0.48484	-0.182622	-0.908814	0.0509825	1.06731	0.130258	1.19126	-0.692368	0.681355	0.557468	-0.505106	-0.347525	0.644945	0.842864	0.200551	-0.219613	0.197107	0.31933	-0.00789228	0.568258	0.561863	-1.23186	0.318053	0.0417595	-0.640008	-0.557381	0.420565	-1.16366	-0.0929141	-0.32615	0.310697	-0.553001	-0.349035	0.38164	0.270284	-0.603611	-1.21254	0.238564	-1.10579	-0.237462	0.332151	0.293128	-0.20831	-0.795167	-0.259755	-0.0981024	-0.429334	-1.08349	0.780185	0.505294	0.299459	0.0517258	-0.671381	-0.0150051	-0.810756	0.138559	-0.887958	0.369375	-0.987236	-0.731475	0.559181	-0.860946	-0.88887	0.461638	0.0735573	0.29827	0.169668	-0.239628	0.193933	0.0518206	0.119547	-0.464997	0.289805	0.848579	-0.265646	0.834285	0.497691	-0.211767	-0.184357	-0.401409	-0.760335	-0.233356	0.200004	0.83516	-0.404859	0.559375	-0.418281	0.754948	-0.51327	-0.147622	-0.503112	1.15875	0.0701394	0.270027	0.902121	-0.697944	-0.327265	0.669609	0.35218	0.314529	0.329729	0.266593	-0.00943698	-0.120258	-0.387215	-0.24968	0.778004	-1.25469	-1.29516	-0.346442	0.575206	0.733724	0.426236	-0.0877308	-0.632006	1.40025	-0.782407	0.0979596	0.451453	0.199988	0.100214	0.0465678	-1.07197	-0.397971	-0.114096	-0.555333	0.366975	-0.0634079	-0.0639499	-0.117135	1.62631	-0.00488487	0.219643	-1.09882	-0.0581678	0.663857	-0.961901	0.75521	-0.608432	-2.00579	-0.401987	0.0808689	0.170578	0.330967	0.310328	-1.28381	-0.564763	0.044159	0.916424	-0.841045	0.573768	0.0602734	-0.405752	-0.773966	-0.50316	0.0410166	-0.417808	0.0120167	0.359966	-0.00633846	0.233366	-0.386166	0.165366	-0.859188	0.284567	-0.311562	-0.0887446	0.0873322	0.213048	-0.350233	-0.0550435	-0.56744	0.302272	1.10238	0.411446	0.661422	0.157914	-0.360656	0.416025	-0.536847	0.0240981	-0.893567	0.759847	0.603402	-0.868079	0.0637063	-0.438652	0.230866	-0.204994	-1.00085	0.106694	-0.732392	-0.35723	0.471136	1.54836	-0.104864	-0.252995	0.0143169	-0.5047	-1.27934	0.369578	0.845844	0.0391854	1.47729	-0.321552	0.123965	0.0603912	0.416181	-0.250571	0.256122	0.142241	-0.710107	-0.542835	-0.145025	-0.0778088	-0.170177	-0.688089	1.32367	-0.445911	-0.455055	-1.12324	-0.965033	-0.158874	0.536136	0.106546	-0.444019	-0.360043	0.0688047	-0.802667	0.624177	-0.52582	0.376007	-0.0337591	0.346939	-0.579925	-0.332826	0.475432	0.407332	-0.743122	-0.0333327	-1.42018	-0.0927991	1.06625	-0.060877	-0.447627	0.627199	0.01878	0.889448	-0.399193	-0.672737	0.92379	-0.289239	-0.440343	0.193451	0.314209	0.229896	-0.0684116	-0.951619	0.137449	0.109422	0.524409	-0.177522	0.0776237	0.292151	0.317406	0.262509	0.445529	0.560212	0.847616	-0.155115	-0.586945	0.00507753	0.458453	-0.407826	0.253989	1.13457	0.0153055	-0.943956	0.288188	-0.329115	0.264478	-0.847239	-0.369905	-0.170597	0.0754183	1.45725	-0.199816	-0.762293	-0.919443	-0.646666	1.02855	-0.188511	-0.0174254	1.46951	-0.174953	0.541248	0.676561	0.307839	-0.0780511	0.25182	-0.0193445	-0.366484	0.433795	-0.18426	-0.00515337	-0.707944	0.116258	-0.574062	0.342474	-0.229794	-0.0996312	0.909353	0.108842	0.254921	0.274658	-0.179819	-0.451111	1.01087	-0.866657	0.0218152	-0.515194	-0.120714	-0.214038	-0.474944	-0.0241886	-0.218942	0.599395	0.711444	0.56801	0.107805	0.922022	-0.448481	-0.637985	-0.541025	0.744797	-0.376438	-0.0440696	-0.0757075	-0.71421	-2.16602	-0.592576	-0.125564	-0.343396
NAFLD187	O[C@H]1[C@@H](O[C@@H]([C@H]([C@@H]1O)O)CO)c1cc(Cc2cc3c(s2)cccc3)c(cc1)F	NAFLD	6.64066	3.80462	c1cc(Cc2cc3ccccc3s2)cc([C@H]2CCCCO2)c1	NAFLD_only	Ipragliflozin	0.695331	0.658948	0.318933	0.634367	-1.09196	-0.602962	-0.414472	-0.0735327	0.498792	-0.319335	0.237047	0.478629	0.24702	-0.370942	-0.306979	-0.0189216	0.161644	0.333462	-1.02534	-0.254958	0.0511823	0.0132756	0.353287	0.177054	-1.04977	-0.0980561	-0.849433	-0.478215	-0.0520934	-0.43002	-0.127555	-0.158585	0.136755	0.120265	1.01199	-0.138396	-0.648447	-0.353369	-0.985782	-0.274477	0.632819	0.504574	-0.756218	-0.272973	-0.22181	0.625738	-0.237649	-0.0842667	0.303002	-0.057143	0.288215	0.585837	0.137246	1.78392	0.0896078	0.00191136	0.604038	-0.0769046	0.343923	-0.296721	0.541624	0.106655	-1.12869	0.0399001	0.140376	0.605505	0.135112	0.297555	0.56628	-0.0589642	0.0773032	-0.364675	-0.132804	0.0274928	-0.347629	-0.758098	0.0607762	-0.67438	-0.0436225	-0.578245	0.12116	0.895206	-0.661769	1.18684	0.577195	-0.243501	0.854878	0.457778	-0.367045	0.131629	-0.133682	-0.60271	-0.138442	0.188749	-0.381421	-0.167036	-0.0334811	0.0975063	-0.573005	0.104433	-0.479065	0.506649	-0.614084	-0.129558	0.404403	0.147039	-0.620776	-0.695038	0.553064	1.01305	-0.250434	-0.451481	0.234766	-0.0897262	0.0736063	-0.167699	0.459731	-0.0137598	-0.245097	-0.391284	-0.871911	-0.830301	0.146678	0.159408	-0.211055	-0.521384	-0.364018	-0.065917	0.128627	0.495407	0.58181	-0.804713	0.492764	-0.629003	0.56115	0.375231	0.0976383	0.372581	0.0480604	0.524128	0.597876	-0.0986434	-0.105162	0.367332	-1.10291	-0.31092	-0.355141	0.299632	-0.171231	0.23094	-0.950377	0.589624	-0.383707	0.00551599	-0.796661	0.442185	0.0429768	0.341491	0.164648	-0.265239	-0.224988	0.167499	0.0192538	-0.351617	-0.495396	-0.268994	-0.009961	0.264236	0.21182	-0.515273	0.0496881	-0.236649	0.111439	-1.53249	0.00827848	1.28065	0.6164	0.00376995	0.267291	0.159656	0.558591	0.350959	0.253081	0.253727	0.306369	-0.258664	0.930136	-0.0965451	-0.937442	-0.300995	0.106261	-0.462939	0.219057	0.0214193	0.714962	-0.135925	-0.361096	0.271944	0.242865	-0.00483013	0.269618	-0.107486	0.118353	-0.6062	0.485904	0.336261	0.124916	0.577583	-0.872739	0.803703	0.0540449	-0.923759	0.277761	-0.152037	0.409863	0.0233666	-0.539427	-0.189333	-0.611015	-0.0641954	0.668484	-0.559573	0.348842	0.336171	0.309271	0.396248	-0.315766	-0.0568044	-0.513291	0.250205	0.576763	0.0703305	0.290177	-0.321454	-0.0383798	-0.374391	0.13935	0.59639	0.969531	-0.028755	0.186356	0.156154	0.195997	0.211859	0.0572859	0.0656797	-0.445524	0.267522	-0.452066	0.415131	0.281562	-0.698154	0.0605219	-0.180254	-0.362764	-0.0906743	1.02332	-0.554591	-0.176168	-0.435528	1.02665	-0.495309	-0.0690025	0.748359	-0.951059	-0.41714	-0.0180263	-0.495694	0.224461	0.311724	0.0317378	-0.300735	0.33373	0.205637	-0.506593	0.097493	0.511833	-0.287919	-0.129427	5.34893	-0.0450594	0.677416	0.558745	0.316368	-0.18047	0.579291	-0.503389	-0.572214	-0.18138	0.200901	0.479594	-0.056279	0.00705911	0.610887	0.0228314	-0.197841	-0.729795	-0.428218	-0.244985	-0.261825	-0.19099	0.381052	-0.798044	0.222605	0.48158	-1.17335	-0.582831	0.386697	-0.0546936	-0.279751	-0.21078	0.472375	0.244964	-0.153296	-0.658285	-0.0222952	-0.0816529	-0.0311305	-0.539171	0.307069	-0.118524	0.413802	0.310494	-0.299909	0.257851	0.0978828	-0.221439	-0.0622702	-0.371273	-0.526765	-0.00939573	-0.00964547	0.125509	0.067158	0.0192435	0.201917	-0.112532	-0.245955	-0.0985143	7.87383	-0.0214973	-0.367884	0.885004	0.377046	0.405014	-2.42414	-0.0955374	-0.0719788	0.452841	-0.267188	0.17304	-0.613658	-1.00701	-0.0348099	-0.244278	0.395357	-0.541864	0.960867	-0.215964	0.182886	0.325095	0.269461	-0.295689	0.139409	-0.213389	0.193089	0.252779	0.189202	-0.107361	0.344555	-0.235221	-0.645812	-0.250083	0.0651638	-0.16229	0.220743	-0.298455	1.82955	-0.429864	0.782187	0.327611	-0.377235	-0.350369	0.0311184	0.0569252	0.250645	-0.154222	-0.0396878	-0.429859	-0.0850667	0.0940651	0.247785	-0.294025	0.38009	-0.119016	0.649915	-0.261636	-0.438792	-0.778741	0.186593	0.655884	-0.136265	-0.406535	-0.0134041	0.761087	-0.690317	0.275325	-0.529071	0.0856498	0.499313	-0.498246	-0.949166	-0.370777	-0.44024	0.180166	0.946895	-0.902322	-0.163487	-0.183601	0.242434	-0.173289	0.512557	0.365908	-0.680746	-0.83866	-0.478188	0.178822	-0.506448	0.197904	-0.0200875	0.142074	0.378404	-0.157847	0.603305	-0.272947	-0.725671	0.171953	0.0442255	0.107791	-0.730541	0.123556	-0.420949	0.283196	-0.0598368	-0.464207	0.346374	-0.408846	-0.800866	-0.512674	0.0280363	-0.0188915	-0.182854	-0.725055	0.2042	0.595801	0.483808	-0.612782	0.0327065	0.200512	0.835481	-0.729601	-0.745949	-0.0176027	-0.104939	-0.119406	-0.815286	-0.0778814	0.419421	0.703754	-0.131757	0.377359	-0.146699	-0.116598	0.440374	-0.21197	0.0199294	0.395041	-0.354269	0.0849868	0.332878	0.242786	-0.101552	-0.00857382	-0.572515	-0.405942	0.364068	0.531493	-0.966276	0.432222	-0.195907	0.323244	0.972693	-0.0862882	0.812633	0.0354073	0.165835	0.204426	0.825673	1.10294	0.158899	0.255889	-0.0262042	-0.51114	-0.263245	0.197314	0.066755	0.0795651	0.246497	0.327595	0.0933382	0.174298	0.0266452	0.207398	-0.914156	0.043252	0.294865	0.568921	0.0219488	0.170808	0.696721	-0.0018945	-0.187068	0.412192	0.444917	-0.285378	-0.399206	0.179532	-0.236633	0.422209	-0.565328	-0.973201	0.020029	-0.633607	-0.701547	-0.143217	0.495987	0.166527	0.919777	-0.278797	0.021042	1.92713	-0.300114	0.301663	-0.416606	0.119595	-0.574368	-0.192972	-0.928495	0.198073	0.710201	-0.482561	0.434637	-0.676127	0.0809309	-0.196862	0.352186	-0.205827	-0.115472	-0.140162	-0.377901	0.279637	-0.00058499	0.154034	0.464877	-1.02104	-0.866497	0.205649	0.146262	0.29204	-0.0381411	-0.0381524	0.12069	0.253828	0.175832	0.425236	0.111655	-0.202175	-0.116588	-1.04001	0.166431	-0.17174	0.34943	-0.0805848	0.398943	-0.191613	0.00946987	0.124613	-0.534803	-1.1227	-0.328149	0.0691665	-0.00173307	0.0361166	-0.115883	-0.5003	-0.141208	1.19046	0.528825	0.270469	-0.0462529	0.0309301	0.529868	0.345859	0.40694	0.0541449	-0.249114	-0.431295	0.272167	-0.149843	-0.677841	0.227359	-0.361711	0.873509	-0.415641	-1.20046	1.01495	-0.732326	-0.612425	0.748122	0.821723	0.12596	0.411049	0.0515506	-0.0292021	-0.304342	-0.0139962	0.696912	0.545019	0.879904	0.0442281	-0.436527	0.110329	-0.190455	-0.497727	0.545604	0.201342	0.0305533	0.748874	-0.0324676	0.725809	0.473003	-0.913309	0.0842396	-0.614157	-0.164012	-0.753217	0.195512	0.369461	0.737005	0.147748	-0.0740083	0.242487	-0.550449	-0.200401	0.150521	-0.618293	0.0240136	-0.230441	-0.0331868	-0.125168	-0.0334081	0.285136	-0.219814	-0.0361544	-0.629546	-0.574671	-0.0436982	-0.0231753	-1.13471	-0.426437	-0.00710839	-0.515466	0.886072	-1.22454	-0.146486	0.00658401	-0.28404	-0.298012	0.686855	-0.409532	-0.348465	0.374192	-0.646665	-0.442319	0.268029	0.897428	0.0914595	-0.444092	0.54386	-0.11892	-0.0436542	0.451642	0.530897	-0.182164	0.474275	-0.0721588	-0.349724	0.0685711	0.139033	-0.173081	0.515549	0.159434	-0.017324	-0.145053	-1.67168	-0.158307	-0.799323	-0.465397	-0.0660491	-0.0701753	0.780726	-0.605315	0.27635	-0.849505	-0.596667	0.70385	0.208308	-0.190673	0.112559	0.472709	-0.104102	-0.172683	-0.952609	0.0978926	-0.218701	0.026349	-0.241998	0.120826	-0.428569	0.0328075	-0.91552	-0.484398	-0.751516	-0.393385	0.24229	0.0930218	-0.22627	-0.270523	0.53712	-0.107485	0.773849	-0.17258	0.460607	-1.29356	-0.332631	-0.654754	-0.476619	-0.0138015	-0.478837	0.247057	0.428067	0.010824	0.921961	0.994153	-0.0350032	0.667489	-0.169609	0.0124069	-0.1102	0.398059	0.323701	0.442419	-0.0328169	0.01668	-2.31868	-0.171316	-0.615275	0.0540856
NAFLD189	Clc1c([C@@]2(O[C@H](CO2)COc2ccc(N3CCN(CC3)c3ccc(n4c(=O)n(nc4)C(CC)C)cc3)cc2)Cn2ncnc2)ccc(Cl)c1	NAFLD	8.83924	3.017	O=c1[nH]ncn1-c1ccc(N2CCN(c3ccc(OC[C@H]4CO[C@](Cn5cncn5)(c5ccccc5)O4)cc3)CC2)cc1	NAFLD_only	Itraconazole	-0.0138391	0.501551	0.89536	0.563255	-0.315213	-0.0110152	-0.304751	-0.258894	-0.139846	-0.160318	-0.738159	0.15231	-0.00614861	-0.0989737	0.114327	0.038913	0.232843	0.822771	0.149346	0.440631	0.256339	-0.0498574	0.300915	0.502921	-0.558586	0.103956	-0.356088	0.694557	0.306111	0.545293	-0.0245512	-0.344661	0.204082	0.00100782	0.280136	0.233668	0.00828175	-0.7079	-0.816084	0.00254083	0.155671	0.781632	-0.528871	0.315169	0.0887662	-0.0115834	-0.371191	-0.308993	0.360917	-1.16302	0.360912	-0.0704938	-0.189686	1.06716	-0.525123	0.178467	-0.282783	-0.0991631	0.0613083	-0.44982	0.18515	0.0209905	-0.331549	0.19545	-0.129631	0.64929	0.0855021	-0.182428	0.612327	-0.266417	0.12971	-0.149829	-0.258504	0.0888474	0.0335546	-0.58524	-0.318344	-0.182732	-0.252069	-0.400856	-0.285011	0.801774	-0.314215	0.322772	0.0872124	-0.076709	0.269151	-0.0489357	0.0128036	0.184037	-0.440372	-0.547428	-0.332423	-0.15787	-0.0663581	-0.30848	0.142638	-0.0349393	-0.495211	-0.510718	0.593225	0.0828414	-0.125156	0.45051	0.235592	0.0813094	-0.0445488	-0.2021	-0.2586	0.776904	-0.451411	-0.531563	-0.0953214	-0.665026	-0.445876	-0.0464352	1.0796	-0.286544	0.443168	0.189781	-0.0110398	-0.670649	0.227109	-0.183156	-0.43918	-0.89809	-0.718144	-0.459728	-0.0979638	-0.151136	0.431194	0.182971	0.388732	-0.592034	-0.360477	0.227236	-0.241822	0.316242	-0.587008	0.598825	0.160534	0.0164827	0.14417	0.490304	-1.36254	-0.713364	-0.256528	-0.644672	0.0237055	-0.517315	0.0632412	0.174771	-0.773312	-0.182546	-0.625785	0.683263	-0.365074	-0.394283	0.756443	0.0852231	-0.442745	0.292988	0.216752	0.133882	-0.486709	-0.617437	0.653393	0.338906	-0.317943	-0.154588	-0.767031	0.171427	0.492665	-1.40218	-0.0118028	1.0458	-0.406175	-0.148036	0.391236	-0.586673	0.276678	0.393718	0.305192	0.407352	0.128431	-0.468389	1.154	-0.109673	-0.528053	-0.370118	0.0610071	-0.588366	-0.270032	-0.167016	0.869568	-0.303149	-0.40752	0.0931978	0.0823803	-0.0945183	0.416534	-0.303129	-0.160641	-0.268261	0.0453154	0.4788	0.852862	0.391371	-0.618718	0.716932	-0.407921	-0.0460377	0.682403	-0.252462	0.83295	-0.424493	-0.161289	0.161616	-0.628463	0.3343	-0.181925	-0.4615	0.163174	0.334441	-0.0825953	-0.132532	-0.283509	0.472352	0.248482	0.530191	0.0733618	-0.0306642	0.0777911	-0.344832	0.0755476	-0.647691	0.0163863	0.298215	0.739117	0.0762827	0.218865	0.251665	-0.656924	0.183098	-0.171049	0.253705	-0.120002	-0.0478221	-0.17151	0.123071	-0.0409783	-0.497394	0.432895	-0.202291	-0.145686	0.130839	0.766599	-0.148725	0.174893	0.121684	1.10041	-0.707999	-0.0772406	0.276049	-0.544291	-0.255311	-0.57688	-0.271709	0.360249	0.304459	0.702625	-0.217921	0.169813	-0.11952	0.0172151	0.214216	-0.220147	0.296633	-0.0959465	5.7745	-0.221264	0.36209	0.730794	0.0181101	0.306558	0.267679	-0.786394	-0.414907	0.224534	0.0842139	0.0971723	-0.195763	0.0321782	0.397243	-0.28388	-0.456808	-0.599014	0.0510479	-0.13837	-0.383118	-0.467644	0.0445454	-1.13774	0.316948	0.700597	-0.741076	0.391239	0.462107	-0.161891	-0.0163403	-0.281518	0.250913	0.749379	0.176933	-0.147512	-0.521024	0.493817	-0.384624	-0.470232	0.15461	0.482983	0.0651029	0.481819	-0.601359	-0.0274689	0.677928	-0.491838	0.479313	0.0893719	-0.606411	-0.0764786	-0.350606	0.546453	-0.204627	0.654515	0.13125	-0.390744	0.167063	0.126333	4.51844	0.015987	-0.538622	0.420881	-0.0723208	0.394074	-1.50751	0.135862	-0.0370588	0.521013	-0.519628	0.762364	-0.251372	-0.612592	-0.0149237	-0.412233	0.655579	-0.726359	0.0822023	0.210043	-0.469014	0.493833	-0.198093	-0.173044	0.0406921	0.0399881	-0.247235	0.35364	-0.0391891	-0.0113329	0.278956	-0.0849434	-0.0188145	0.209457	0.0594157	1.11992	-0.386448	0.377908	0.982316	-0.107545	0.211784	0.541673	-0.231524	-0.32444	0.198179	-0.255067	0.114655	-0.621349	-0.818862	0.00384893	0.0878406	-0.0123027	0.196116	0.125921	0.571863	0.372462	0.483387	-0.585384	-0.575469	-1.07585	-0.0778943	0.196979	-0.168923	-0.57964	-0.411268	0.680231	0.191735	0.390003	-0.0498486	0.182424	0.919348	0.0213333	-0.79453	-0.131354	0.50385	-0.087771	0.934699	-0.00903172	-0.404636	0.500604	-0.0246775	-0.210076	0.376804	-0.201809	-0.288232	-0.4834	0.395493	0.106183	0.219151	-0.178099	-0.511666	0.376386	0.0211429	0.100419	0.0713179	-0.250519	-0.310229	0.464737	0.440894	0.195308	-0.458365	0.304108	-0.277542	-0.238011	0.458756	0.00238773	0.594061	-0.179305	-0.404263	-0.324732	-0.552832	0.0130524	-0.102451	-0.833028	-0.12598	0.402631	0.535192	-0.79801	-0.617875	0.0102189	0.412607	-0.273495	0.0397688	-0.590347	0.618291	-0.352684	-0.498304	-0.262192	-0.320422	-0.13568	-0.808367	0.262639	-0.201455	-1.04299	-0.352788	0.467772	0.44892	-0.0521048	-0.0893491	-0.282377	-0.399776	0.0533475	-0.141888	-0.43273	0.0978364	0.160704	0.00933677	0.420204	0.207668	0.0531198	-0.913272	0.220619	-0.123945	-0.106402	-0.0228696	-0.197267	0.00708988	-0.162789	-0.154093	0.604163	-0.315292	-0.156207	0.846113	0.0252662	0.0972135	-0.516336	0.247655	-0.260925	0.566081	-0.125337	0.0535098	0.229359	-0.0827869	0.815184	-0.811055	0.110764	-0.214702	-0.307879	-0.0436528	0.287575	1.05129	0.198187	0.241178	0.895735	-0.0864284	0.165613	0.131612	-0.250549	-0.726917	0.183806	-0.467937	-0.0423886	0.448146	-1.12485	-0.420254	-0.0941722	0.578879	0.612446	0.61608	0.539768	-0.664454	1.97529	-0.404346	0.631298	-0.325058	-0.341969	-0.141928	-0.197939	-0.519664	0.433124	1.20714	0.375802	1.14243	-0.394316	0.400003	-0.371878	0.779313	-0.81271	0.230411	-0.186533	-0.386231	-0.512547	-0.584773	0.56206	0.119522	-0.497988	-0.370768	0.295963	0.223047	0.552362	-0.238879	-0.576096	0.133376	-0.101588	-0.0853116	0.354147	-0.644142	0.268374	-0.251782	-0.505712	0.1172	0.194917	-0.3234	-0.0238978	0.181269	-0.156856	0.315957	0.384909	-0.0836082	-0.83463	-0.421736	0.295914	0.694392	0.0739624	0.348796	-0.255502	0.382863	0.336297	-0.292217	0.179783	-0.327396	-0.491501	0.000212328	-0.617269	-0.223723	0.00480779	-0.398014	0.142838	0.554393	0.243345	-0.487133	0.291559	-0.221926	0.154664	-0.751042	-0.982746	0.781059	-0.845571	0.230841	-0.217163	0.0767729	-0.292458	-0.113634	-0.0524966	0.267134	0.367664	0.143724	0.0360871	0.114111	0.514173	0.698656	0.221207	0.213593	-0.351912	0.223098	0.387451	-0.0967343	0.0345847	1.12553	0.0998961	0.51425	-0.305404	-0.550257	0.707714	-0.707852	0.915551	-0.255373	0.217652	0.0030591	0.736591	-0.0196369	-0.325318	0.151772	-0.129386	0.113737	0.619168	-0.712504	-0.278847	0.109377	-0.230289	-0.0775403	-0.094378	-0.0742064	-0.0186448	-0.171583	-0.557585	-0.820928	-0.170853	0.0854747	-0.898961	0.394313	-0.562659	0.127258	0.712549	0.119617	-0.230123	0.312592	-0.436001	-0.619275	-0.106323	-0.0365337	-0.313747	0.814094	-0.899211	-0.397983	-0.545122	0.771229	0.0380511	-0.588441	0.838462	0.10469	0.511841	0.0416475	-0.0776615	-0.297726	-0.524589	0.0478307	-0.026566	0.186334	0.593538	-0.0091766	0.0614188	0.340398	-0.661653	0.0973449	-0.492406	-0.739697	-0.474445	-0.302802	0.224054	-0.00552066	0.810067	-0.54665	0.144224	-0.538693	-0.252231	0.699708	-0.00966689	-0.992514	0.15926	0.91397	0.435173	0.126484	-0.190832	0.267806	-0.320554	0.512324	-0.349879	-0.507401	-0.335814	0.286438	-0.141142	-0.350353	0.189474	0.404794	-0.265313	-0.451813	0.208819	0.506703	-0.146329	0.0548044	-0.130865	-0.0414676	0.195374	-0.995584	0.163758	-0.286807	-0.235074	0.613301	-0.540112	0.369121	-0.485481	0.0274344	0.197443	0.787338	0.105032	0.515207	0.0863162	-0.169104	-0.102815	0.280399	0.249217	-0.00667395	-0.135926	-0.162359	-2.40011	-0.0602588	-0.33907	-0.1185
NAFLD192	O[C@@]12[C@@]34c5c(O[C@H]3C(=C)CC2)c(O)ccc5C[C@H]1N(CC4)CC1CC1	NAFLD	5.90556	0.681325	C=C1CCC2[C@H]3Cc4cccc5c4[C@@]2(CCN3CC2CC2)[C@H]1O5	NAFLD_only	JKB-121	0.381807	0.26095	0.855822	0.634143	-0.439318	-0.0180225	-0.29834	0.241141	0.460947	-0.628908	-0.589556	0.313034	-0.153096	0.00686979	-0.288192	0.614269	0.0137731	0.658231	-0.367173	0.0227101	-0.177317	0.0886148	0.204638	-0.839424	-0.629297	0.353795	-0.496465	0.0430479	-0.182353	0.62633	-0.0054232	-0.35567	0.217082	0.206161	0.600359	-0.477458	-0.364591	-0.493646	-1.17753	-0.50024	0.0970893	0.652598	-0.0344408	0.112952	-0.687654	0.119165	0.390481	-0.21977	0.180481	-0.507851	0.211528	0.611868	0.137821	1.20743	-0.0301329	0.269814	0.223796	0.161718	-0.119741	-0.429383	-0.0445774	0.0602804	-1.20853	-0.475914	-0.249254	0.128091	0.0200892	-0.353009	-0.321566	0.0369461	-0.514653	-0.869324	-0.366971	-0.099165	-0.366462	-0.090049	0.486493	-0.572361	-0.727666	-0.698567	-0.618112	0.523565	-0.115882	0.760499	1.08981	0.286588	0.397112	0.447524	-0.150957	-0.750304	0.271108	-0.183018	0.300131	-0.0107552	0.379451	-0.36877	0.323275	0.0832975	-0.673983	-0.244938	0.176165	-0.378518	-0.119404	-0.154678	0.730413	0.329158	-0.00788597	-0.436373	0.304031	0.818073	-0.633207	-0.23307	0.280006	-0.32965	-0.168453	0.155544	0.990712	-0.679774	0.130713	0.073883	-0.522787	-0.500394	-0.192074	-0.05951	-0.284066	-0.070926	-0.397231	-0.498186	-0.0656793	-0.539426	0.836625	0.138067	0.26807	-0.180982	-0.25466	0.0270006	-0.351721	-0.0265032	0.0766733	1.09952	0.469378	-0.106816	0.180851	0.0145125	-0.262566	-0.646208	0.519657	0.281193	-0.305082	-0.234142	-0.0443479	0.421554	-0.69443	0.4303	-0.232736	0.625972	-0.109232	-0.218301	-0.252688	-0.730173	-0.343174	0.444245	-0.124838	-0.0884876	-0.175374	-0.169566	0.655546	-0.24669	-0.416344	-0.608139	-0.0338412	0.0732688	0.761456	-1.17028	0.788076	1.17951	-0.0629057	0.803748	0.166073	0.575157	0.2025	0.629873	0.287311	-0.137162	0.581787	-0.0677203	0.227442	-0.027145	-0.889444	-0.0646077	-0.219081	-0.888253	0.251784	0.0496075	0.59414	-0.362729	-0.971787	0.470437	0.232009	-0.0556154	0.601594	0.255513	-0.154444	-0.148308	-0.168312	0.157999	0.252161	-0.459433	-0.547525	-0.117556	-0.811924	-0.363019	0.0386675	0.233304	0.549842	-0.0389936	-0.22162	0.724336	-0.711744	-0.293989	0.545812	-0.175776	0.343032	-0.60979	-0.27726	1.05894	-0.385098	0.408292	0.167349	0.788239	0.31658	0.471013	0.524024	-0.649197	-0.197447	-0.881937	0.096105	1.3478	0.51856	-0.0274998	0.186356	0.00455982	-0.592283	-0.0204624	-0.128456	0.116566	-0.0167685	-0.351793	-0.454031	-0.450492	-0.176447	-0.418729	0.00269233	-0.417873	0.158453	0.206921	1.16494	-0.276083	-0.388458	0.295988	1.07967	-0.416376	-0.619865	0.738529	-0.797478	0.0694931	-0.706054	-0.4419	-0.000278473	0.289951	0.10113	-0.0160727	0.19333	-0.210877	-0.716893	-0.234537	0.032899	-0.151238	-0.335012	4.95806	-0.217304	0.108688	0.485738	0.25356	0.235544	0.212548	-0.0902751	-0.0996981	-0.739868	-0.294317	0.129811	-0.502183	0.0520318	-0.319895	-0.312864	0.0217287	-0.629157	-0.446997	-0.293712	-0.345029	-0.150829	0.260817	-0.141642	0.168494	0.318004	0.236693	-0.323713	0.506326	0.00930143	-0.223625	-0.173502	0.360223	0.160948	0.528181	-0.188687	0.446731	0.766649	-0.17261	-0.501861	-0.506341	0.579634	-0.0625501	0.129751	-0.356395	0.341086	-0.192143	-0.375596	0.107025	-0.445883	-0.85429	-0.0986449	-1.06881	-0.101057	0.159267	0.480774	0.0211466	-0.706231	0.301719	-0.301694	6.95922	-0.387786	0.0500122	0.644224	-0.342745	0.734121	-1.1453	-0.0738222	-0.685087	0.484147	-0.227947	-0.276443	0.06829	-0.93834	-0.160067	-0.116677	0.0776437	0.243764	0.52671	0.0295943	-0.474599	0.378051	0.191044	0.125588	-0.00800439	0.0551196	0.245594	0.369182	0.382865	-0.210816	-0.528699	-0.278617	-0.238421	-0.48072	-0.597029	-0.0539026	0.0966178	-0.245384	1.76943	-0.455267	-0.171554	0.168776	0.556711	-0.913889	0.29578	0.170919	0.487475	-0.512702	-0.712254	-0.347028	-0.0118528	0.362566	-0.0420606	0.390434	-0.230885	1.18705	0.657449	-0.215978	-0.0114385	-0.676095	0.562771	0.743125	-0.213447	0.0169652	0.0140183	0.219523	-0.182238	-0.236032	-0.656472	-0.150264	0.594959	-0.00974668	-0.563345	-0.110365	-0.351822	0.331403	0.806906	0.301403	-0.236858	0.266755	-0.224183	-0.672889	0.255054	-0.0684414	-0.515026	-1.29173	0.464792	0.259857	-0.111119	0.375197	0.38533	-0.317265	0.169617	-0.395762	1.33951	-0.28122	-0.190196	-0.0822806	0.160612	-0.0201095	-0.589018	0.30531	-0.0794484	0.621163	-0.45987	0.355306	0.477683	-0.361955	-0.247115	-0.217066	-1.06729	-0.59288	0.112735	-0.446351	0.0814471	0.535625	-0.126389	-0.52732	-0.129286	0.302608	0.982615	-0.790298	-0.575674	0.448359	0.441998	-0.163071	-0.822805	-0.5841	0.561756	0.480237	-0.167524	0.179755	-0.304667	-0.508023	-0.431465	-0.475366	0.0780335	-0.0284043	-0.774924	-0.0891255	-0.541768	-0.0619522	-0.061208	-0.372066	-0.0316685	-0.721452	0.645392	0.225951	-0.471691	0.0352247	0.0697155	0.13654	0.898627	-0.219383	0.769545	-0.156773	-0.129802	0.261784	-0.278957	0.552541	0.473708	0.12853	-0.446964	-0.0744179	0.658068	-0.163509	-0.219208	0.0275152	0.292872	0.662139	-0.0990817	0.139928	-0.0268832	0.40088	-0.511289	-0.128529	0.0631008	-0.0376264	-0.640121	0.453042	0.875878	0.0464074	-0.224873	0.612199	-0.15357	0.00571102	-0.450933	0.0985584	-0.409565	0.15049	-0.181491	0.21785	0.204816	-0.0228253	-0.207147	-0.0403697	0.641503	0.221686	0.450805	0.144779	0.0881651	1.49038	-0.681445	0.827123	-0.458631	-0.319486	-0.270917	0.131985	-1.07046	-0.0243392	-0.111676	-0.0779139	1.02446	-0.39888	-0.119689	-0.132473	0.396016	-0.575596	-0.188188	-0.443543	-0.630066	0.155312	-0.617724	-0.267367	0.457957	-0.22144	-0.174578	-0.594801	0.512427	0.736526	0.0990226	0.157487	0.406775	0.158552	0.123193	0.0607881	0.499946	-0.494343	-0.450968	-0.183449	-0.283186	0.421328	0.029371	0.046504	0.249862	0.673101	-0.168323	-0.112488	-0.0406821	-0.872107	0.204449	-0.0333137	0.334659	-0.158947	0.608443	-0.282415	0.213227	0.613446	0.32995	-0.701831	-0.332916	-0.197732	0.0872825	-0.112534	0.294177	-0.286937	-0.0851247	-0.581818	1.04967	0.0978921	-0.406653	0.224598	-0.874848	0.390371	-1.20482	-0.518407	1.03754	-0.728165	-0.123605	0.672235	0.588749	0.513814	0.0670258	0.219092	0.231996	0.0805439	-0.0819574	0.740196	0.439381	-0.165716	0.188	-0.428666	-0.506642	0.00140551	0.218041	0.614903	0.291971	-0.311152	0.675506	-0.108879	0.346245	-0.0920287	-0.762456	0.517605	-0.19776	-0.0358494	-0.544386	-0.292277	0.403408	0.233673	0.350885	-0.139318	-0.415706	-0.341104	0.00169979	0.269502	-0.275157	-0.0112378	0.111548	-0.465281	0.459147	-0.34013	0.228098	-0.24125	-0.0924722	-0.676414	-1.0381	0.0094458	0.25668	-0.522113	-0.0651257	0.137864	-0.222269	1.15923	-0.506157	-0.00399787	0.612114	-0.209476	-0.517809	0.300442	-0.207988	-0.12169	0.481791	-0.268584	-0.903497	-0.378601	0.417591	0.148223	-0.290821	0.638562	0.489717	0.163945	0.260098	0.202765	0.218028	0.208782	-0.154534	0.330779	0.351005	0.0851235	-0.058198	0.428644	-0.586686	-0.621592	-0.718487	0.245334	0.489789	-0.514538	0.0242847	-0.383822	-0.153168	1.56811	-0.636578	0.0777635	-0.648008	-0.539232	1.01914	0.290019	-0.360211	0.407201	-0.316386	0.214319	-0.141286	-0.244943	0.628878	-0.232443	0.0301915	-0.0508437	-0.360459	-0.130384	0.452486	-0.441758	-0.94143	0.172637	-0.0524542	0.27042	0.605996	-0.0349875	0.386001	-0.381781	-0.0433141	0.42562	0.559593	-0.641272	-0.611511	0.25886	-0.0488159	-0.63243	0.104371	-0.563985	0.291189	0.00749045	-0.0168166	0.705054	0.33532	-0.0243953	-0.38706	0.493341	0.435503	-0.222468	0.11523	-0.272427	0.194168	0.515737	0.122569	-2.77063	-0.0112731	-0.649164	0.180992
NAFLD195	O([C@]1(CO)O[C@@H]([C@H]([C@@H]1O)O)CO[C@]1(CO)O[C@@H]([C@H]([C@@H]1O)O)CO)[C@H]1O[C@H](CO)[C@H]([C@@H]([C@H]1O)O)O	NAFLD	5.7902	3.48696	C1CC[C@@H](OC2CC[C@@H](COC3CCCO3)O2)OC1	NAFLD_only	Kestose	0.860006	0.0306562	-0.285327	0.921704	-1.53496	-0.479118	-0.631115	-0.164681	0.0109136	-0.765547	-0.33273	0.168407	0.270564	-0.737223	-0.712553	0.257571	-0.128763	0.359972	-1.00551	0.224008	-0.17827	-0.302355	0.336171	0.0960067	-0.905492	0.0326383	-0.852491	0.270491	0.490403	0.387279	0.239958	-0.325026	0.0590738	-0.448779	0.937217	0.18309	-0.665601	-0.66759	-1.23107	-0.611304	1.00767	0.388625	0.0417873	-0.159745	-0.601906	0.760052	-0.53503	-0.683746	0.457085	-0.240868	0.164659	0.687348	-0.00715389	1.8464	0.274463	0.245271	0.903997	0.538717	0.387816	-0.52217	0.293994	-0.113145	-0.60286	0.0686986	-0.136454	0.585921	-0.230019	0.658915	-0.0617804	0.0142156	0.0578038	-1.01238	-0.689519	0.164951	-0.414545	-0.460153	0.132468	-0.363912	-0.581419	-0.350911	-0.0249271	0.591789	-0.963703	1.31656	0.859973	-0.325607	0.892642	0.333765	-0.234219	0.399185	-0.526178	-0.538877	-0.061836	0.202634	-0.192257	-0.744645	-0.0518579	0.264692	-0.261891	0.0839299	-0.580507	0.292016	-0.633194	-0.439895	0.632986	0.124793	-1.05025	-0.831231	0.684634	0.789345	-0.00877747	0.0134321	0.068215	0.0967934	-0.285251	-0.430617	0.939371	-0.572741	0.0953327	-0.372517	-0.201178	-1.10357	0.16811	0.00302241	-0.785869	-0.602299	0.0722159	-0.477426	-0.026255	0.180333	0.833492	-0.206798	0.505495	-0.349554	0.0988485	0.788361	0.25092	0.902121	-0.28959	-0.28584	0.632557	-0.388002	-0.0866454	-0.0783622	-1.4462	-0.575935	-0.748956	0.584096	-0.229172	0.177535	-0.937884	0.461729	-0.305628	0.162654	-0.481492	0.90621	-0.462758	0.326944	0.41461	-0.562112	-0.295219	-0.00636696	0.00918029	-0.813145	-0.500787	-0.11117	-0.252664	0.162761	-0.0615161	-0.3215	-0.257655	0.141174	-0.0526297	-1.4957	0.311488	0.794123	0.962918	0.333423	-0.283554	0.441906	0.752357	0.0426184	0.373409	0.415017	0.206393	-0.219246	0.457167	-0.444921	-1.42697	-0.74605	0.211092	-0.676615	0.48962	-0.780582	0.82333	0.0168347	-0.767335	-0.0739247	-0.129683	-0.1961	-0.0231314	0.0482924	0.0295494	-0.727463	-0.0769291	1.06946	0.291972	0.701674	-0.7738	0.342215	0.15813	-0.647941	0.0927288	0.0595238	0.375827	0.0107843	-0.0122496	-0.29962	-0.33424	-0.0251456	0.752994	-0.454029	-0.0434621	0.213712	0.603348	0.543705	-0.222822	0.0173183	0.0440275	0.989082	0.494977	0.0417488	-0.118625	-0.895392	0.0801404	-0.198156	0.0977787	0.743958	0.586174	-0.754654	0.406584	-0.359998	0.267523	0.492223	0.0553413	0.351258	-0.116635	0.16229	-0.072843	1.01665	0.642742	-0.649966	0.284989	-0.250593	-0.0147798	0.138599	0.966895	-0.150863	-0.110924	-0.262301	1.62847	-0.311711	-0.5327	1.18538	-0.811658	-0.245884	-0.565147	-0.594876	0.654692	0.345661	0.108175	-0.948178	0.655791	1.16317	-1.21696	-0.635201	0.409289	-0.391379	0.0571958	5.4865	-0.0331343	0.75827	0.9574	0.101354	-0.187915	0.594552	-0.240684	-0.587564	-0.123475	-0.0549631	0.307414	-0.0575114	0.131895	0.147497	-0.0712664	-0.199533	-0.608697	0.0223946	-0.0152535	-0.378344	-0.0487534	0.0019813	-0.400491	-0.090986	0.678812	-1.31744	-0.666583	0.4802	0.0292576	0.0836802	5.9e-05	-0.326771	0.331344	0.21698	-0.0786289	0.782404	-0.445534	-0.167549	-0.464845	0.534967	-0.664293	0.619832	0.773071	0.140892	0.719896	-0.380618	-0.126875	0.203623	-0.65422	-0.695832	-0.327673	-0.306344	0.477278	0.310214	-0.168082	0.396954	-0.322994	0.00776057	-0.386716	7.62729	-0.507431	0.093838	0.771202	-0.196987	0.339938	-1.37274	0.0494166	0.392745	0.818491	-0.135974	0.094744	-0.325109	-0.73758	0.300147	-0.51159	0.275878	-0.577256	1.14122	-0.603213	-0.00240627	0.564902	0.588249	0.283397	1.15643	-0.0891992	0.510356	-0.215861	0.0603905	0.451257	-0.0540224	0.21101	-0.459439	-0.524976	0.38159	-0.421754	-0.0148844	-0.207131	1.10066	-0.238497	0.240707	0.352344	-0.335118	-1.00822	-0.636166	-0.0449748	-0.0210687	0.111867	-0.507459	0.122493	0.588943	-0.0259984	0.656964	-0.0312295	0.836102	0.169319	0.37158	-0.825405	-0.82833	-0.419001	-0.280386	0.684821	-0.206376	-0.521438	0.0244086	0.254685	-0.589848	0.405583	-0.608292	-0.277586	0.790818	-0.313694	-0.917819	-0.0357151	0.164508	-0.0101497	1.2073	-0.603707	-0.145764	-0.540726	0.36768	-0.161096	0.539844	-0.115771	-0.66562	-0.568717	0.0795942	-0.306047	-0.809856	0.574508	1.13204	0.286153	0.431627	-0.410472	0.646029	0.0244649	-0.564726	-0.129267	0.90236	-0.00214766	-0.305161	0.028819	-0.880632	0.748821	-0.637117	-0.472738	0.560891	-0.774553	-0.298849	-0.515258	-0.166972	-0.65362	-0.00478374	-1.13225	0.138511	0.36609	0.466386	-0.612524	0.329333	0.509358	0.785087	-0.716175	-0.376357	-0.308291	-0.397773	0.397209	-0.849393	-0.381842	0.623392	0.0590573	-0.454951	0.666251	-0.407475	-0.634225	0.269645	0.0119854	0.14701	0.29493	-0.452743	0.097393	-0.0979026	0.128459	-0.258471	-0.151224	-0.751575	-0.841667	0.541366	-0.0310492	-1.12358	1.17742	0.0582849	0.14	0.902394	-0.706194	1.11378	0.239529	0.0599118	0.0299166	0.749155	0.845571	-0.148267	0.461748	0.00486327	-0.056522	0.0330906	-0.326073	0.232655	-0.153096	0.0596255	0.246107	0.000124124	0.646691	-0.0807545	-0.0613571	-0.981032	-0.0113591	-0.037247	0.576632	-0.241744	0.683431	0.461672	-0.301517	-0.300687	0.629358	0.614146	-0.490126	0.096496	-0.134172	-0.170846	0.293166	-0.510615	-0.503616	0.00491831	-0.967341	-1.38146	-0.522572	0.822445	0.230159	1.37901	-0.269185	-0.531915	2.16251	-0.0820579	0.382397	-0.133961	-0.0931746	0.0857369	-0.740685	-0.726356	0.00242315	0.369608	-0.430515	0.524633	-0.440779	-0.439593	-0.38205	1.5704	0.0296924	0.38116	-0.653146	-0.401655	0.438339	0.211863	0.16084	0.550707	-0.944759	-0.716463	0.211343	-0.296738	0.58752	-0.286678	-0.306412	0.422898	0.323736	0.125084	-0.473424	-0.119394	0.281578	0.318768	-0.956327	-0.0989644	-0.141908	0.180412	0.391239	0.372143	0.157493	0.0598006	-0.0661723	-0.652563	-1.27048	-0.719862	0.367758	0.0776314	0.162279	0.118614	-0.175196	-0.398589	0.794137	1.47539	0.00100165	0.146057	0.0956736	0.627547	0.341794	0.345597	0.0626644	-0.332398	0.011528	0.549619	-0.381255	-0.414544	0.119415	-0.613564	0.738604	-1.50973	-0.964076	0.604375	-0.794354	-0.739905	0.273816	1.0338	0.857354	0.554046	-0.0166858	-0.474957	-0.326985	0.110232	0.394851	0.236288	0.440261	-0.451997	-0.33753	0.201074	0.582386	-0.124909	0.947647	0.793873	0.129011	0.426612	-0.18427	0.958753	0.443632	-1.19398	0.610359	-0.464027	-0.179649	-1.24765	-0.358667	-0.433578	1.1187	0.167055	-0.072463	0.28771	-0.530855	-0.448052	0.644357	-0.801147	0.0670944	-0.387061	-0.214021	-0.504481	0.108653	0.545604	0.461757	-0.452864	-0.38623	-1.27035	-0.013043	0.876182	-0.815233	-0.485483	0.710655	-0.465705	1.42159	-0.913335	0.112697	0.19721	-0.16477	-0.089548	0.281587	-0.352882	0.603947	0.0920083	-0.789506	-0.495123	0.465643	0.579404	-0.425694	-0.761821	0.818503	-0.237012	0.313767	0.49334	0.0252335	0.0358763	0.608148	0.0207135	0.0120605	-0.151807	-0.108258	0.140203	0.972286	-0.0719704	-0.476076	-0.521479	-0.773618	0.482511	-0.844985	-0.786372	-0.34036	-0.673657	1.40973	-0.640724	-0.0658244	-0.822741	-0.918899	0.918064	0.0674696	0.263809	0.488498	0.161068	-0.552981	0.219777	-1.12938	0.590827	-0.125256	-0.171567	0.168962	0.318525	-0.795757	0.414693	-1.06826	-0.364288	-0.864208	-0.327261	0.357163	0.443056	-0.356887	-0.133975	0.730268	0.516147	0.685195	0.0958941	0.367984	-1.2391	-0.176296	-0.816739	0.0435716	-0.164998	-0.204567	0.126022	0.327007	-0.216617	0.708492	0.880623	0.0175502	-0.0696343	-0.46579	0.000407502	-0.407661	0.285759	-0.143048	0.544383	0.36156	0.0695373	-2.26599	-0.661125	-0.87898	-0.266372
NAFLD198	O([C@@H]([C@@H](C(=O)CO)O)[C@@H](CO)O)[C@@H]1O[C@H](CO)[C@@H]([C@@H]([C@H]1O)O)O	NAFLD	5.54269	3.68755	C1CCOCC1	NAFLD_only	Lactulose	0.508576	-0.193018	-0.664036	0.621436	-1.5758	-0.444256	-0.877649	-0.127633	-0.450778	-0.753617	-0.0353857	0.475632	0.361556	-0.3253	-0.776038	0.149793	-0.0763731	0.445535	-0.804171	-0.218849	-0.144554	0.0723867	-0.0549325	0.320854	-0.24416	0.266341	-0.852256	0.0567776	0.470006	0.671026	-0.0211268	-0.347703	0.307816	-0.569763	0.987045	-0.0090836	-0.680863	-0.886532	-0.675046	-0.888347	0.722662	0.37433	0.196535	-0.154929	-0.452657	0.235373	-0.824225	-0.233439	0.496604	-0.174949	0.19068	0.712535	-0.0352595	1.3655	0.0833874	-0.0736746	0.575811	0.765747	0.18001	-0.520121	0.252415	0.252968	-0.090216	0.0277599	-0.0978471	0.197895	-0.264489	0.598489	0.240562	0.190446	0.379055	-0.817723	-0.373762	-0.118414	-0.535565	-0.429	-0.0175379	-0.456406	-0.793582	-0.321972	0.344439	0.307742	-1.55645	1.53772	1.04555	-0.789728	0.856078	0.420199	-0.373854	0.219065	-0.595835	-0.234441	-0.185538	0.217195	-0.301504	-0.477308	0.229126	-0.238111	-0.0196833	0.253079	-0.298116	0.572663	-0.5041	-0.344726	0.349656	0.315841	-1.14994	-0.304899	0.928959	0.679413	-0.0721241	3.95e-05	0.148541	0.357507	-0.155629	-0.122207	0.755006	-0.497277	-0.513337	-0.860069	-0.550851	-0.926176	0.443789	-0.0688632	-0.848197	-0.612454	0.0809419	-0.147946	0.336759	-0.0315633	0.822893	-0.130932	0.549405	-0.297199	-0.238103	0.754634	0.217462	0.634385	-0.180932	-0.432594	0.127156	-0.0418134	-0.0838653	0.106417	-1.55476	-0.43498	-0.148503	0.465533	-0.0289797	-0.438796	-0.905562	0.465466	0.0293491	-0.140181	-0.639438	0.697694	-0.3866	0.174279	0.0425387	-0.859474	-0.158776	0.0202638	0.160675	-0.42653	-0.532045	0.0203472	-0.340707	0.0536883	0.277648	-0.880847	-0.342907	-0.48502	-0.283445	-1.26351	0.25282	1.03449	0.99648	0.321418	-0.14904	0.258052	0.906912	0.180532	0.436949	0.307243	0.0448081	-0.10084	0.158358	-0.259455	-1.28464	-0.179601	0.178779	-0.629883	0.549003	-0.679163	0.962213	0.38242	-0.556213	0.0479228	-0.274508	-0.0200396	-0.145226	-0.195455	-0.031446	-1.09724	0.210112	0.689551	0.115112	0.725246	-0.391235	0.796705	0.282355	-0.317345	-0.569552	0.0786959	0.605172	0.0976928	-0.0293372	0.191049	-0.478325	0.133763	0.658001	0.0140075	-0.427568	0.632882	0.503394	0.66844	-0.185014	-0.0265509	0.207078	0.910581	0.348227	0.213347	-0.163899	-0.630631	-0.0392464	-0.769221	-0.103296	0.716858	0.5638	-0.58161	0.383443	-0.131744	-0.237365	0.133979	-0.137402	0.258128	-0.683808	0.0620194	0.0205231	0.70487	0.707626	-0.880392	0.176369	-0.348145	-0.113375	-0.335734	1.07555	-0.139511	0.127824	-0.482739	1.17347	-0.114529	-0.187135	1.05226	-0.469255	0.169592	-0.784651	-0.855267	0.442715	0.290529	0.347236	-0.642614	0.657921	1.31952	-0.661679	-0.839965	0.62007	-0.0385934	0.0318763	5.30339	-0.107378	0.609567	0.98511	-0.102502	-0.0161011	0.464183	-0.289152	-0.441839	-0.609471	0.154186	-0.318412	-0.256882	-0.132157	0.220036	0.0565266	0.287999	-0.48524	-0.059226	-0.111894	-0.19378	-0.0910421	-0.149839	-0.0990232	-0.172203	0.715717	-0.737932	-0.37157	0.928613	0.251044	0.108541	-0.294131	-0.347499	0.266856	0.278012	-0.221826	0.783689	-0.327745	-0.155397	-0.759604	0.463455	-0.394345	0.351724	0.803424	-0.13435	0.208542	-0.567133	-0.750463	0.214165	-0.263836	-1.13155	-0.510704	-0.0222148	0.474746	0.309541	-0.0347818	0.381427	-0.476456	0.147652	-0.577924	8.11318	-0.729292	-0.0769565	0.402171	-0.016794	0.0582755	-1.29322	-0.117309	0.35287	0.499717	-0.009884	0.198151	-0.201524	-0.567858	0.0645177	-0.809599	0.50991	-0.294587	1.17552	-0.487722	-0.563963	0.515093	0.570916	0.315281	0.87345	-0.657027	0.359663	-0.209355	0.0557757	0.31393	0.251475	0.651192	-0.680272	-0.434226	0.563584	-0.131336	0.00664999	-0.358557	1.03381	-0.130004	0.830494	0.453395	-0.0422627	-1.14292	-0.765424	-0.111645	-0.123838	0.259686	-0.0721361	-0.147288	0.30886	0.307058	0.7935	0.392144	0.578364	0.186676	0.394336	-0.355847	-1.05811	-1.03456	-0.231966	0.420967	-0.00792127	-0.250423	0.29086	0.25538	-0.448116	0.30908	-0.496803	-0.466727	0.795377	-0.490221	-1.10409	0.0828986	0.49315	-0.437812	0.932831	-0.734259	-0.511283	-0.873553	0.519151	-0.375954	0.466007	-0.079451	-0.745371	-0.278025	0.204542	-0.302734	-0.96007	0.451558	0.49743	0.310941	0.38576	-0.153913	0.677409	0.118949	-0.560497	-0.343421	0.424625	0.125612	-0.397613	0.241727	-0.616577	0.809703	-0.399741	-0.416226	0.428057	-0.75234	-0.736295	-0.667989	-0.338804	-0.416212	-0.0621794	-1.33016	-0.0736525	0.294495	0.584412	-0.162018	0.318116	0.921219	1.09057	-0.90248	-0.560155	-0.0134068	0.152499	0.561317	-0.959593	-0.363438	0.36013	0.262118	-0.0213766	0.677731	-0.626183	-0.468469	0.0125655	0.303354	0.191565	0.226343	-0.391536	-0.0661857	-0.066587	0.360741	0.158623	-0.299783	-0.5738	-0.564085	0.665852	-0.063758	-1.17667	1.03127	-0.51787	0.0312348	0.952871	-0.617538	1.30804	-0.267174	-0.217019	0.0346084	0.704384	0.880216	0.24852	0.809204	-0.0862744	0.067426	0.180051	-0.0963311	0.412526	0.137681	-0.178096	-0.148488	-0.0107142	0.837973	0.204107	0.374646	-1.17868	-0.275224	-0.108456	0.754799	-0.36828	0.980388	0.161386	0.185452	-1.07733	0.705757	0.397026	-0.406128	-0.603333	0.000875966	-0.41098	0.395216	-0.633766	-0.524127	-0.25491	-0.351713	-1.04036	-0.487041	0.476498	0.243669	1.35367	-0.0805421	-0.226827	2.45353	0.109005	0.280273	-0.256001	-0.0357932	-0.0854697	-0.851874	-0.971895	0.124708	0.634279	-0.235399	0.580006	-0.193687	-0.281061	-0.537919	1.27103	0.130095	0.257967	-0.966518	-0.272357	0.567591	0.355206	0.0807234	0.43891	-1.00319	-0.664358	-0.00434579	-0.531781	0.29204	-0.285859	-0.451211	0.245608	0.068174	-0.0156605	-0.46388	-0.529638	0.316089	-0.110084	-0.622729	0.387171	-0.315955	0.367901	0.703761	0.486737	0.0100181	0.0821395	-0.0349545	-0.326355	-1.15607	-0.432216	0.233971	-0.112869	0.353861	0.2044	-0.105206	-0.559725	0.998333	1.83404	0.0136716	0.280504	-0.158814	0.58561	0.320796	0.117508	0.041386	-0.0721619	0.0821106	0.426594	-0.428728	0.106131	0.320729	-0.448634	0.97851	-1.42373	-1.06842	0.589784	-0.729323	-0.225372	-0.0376169	1.44674	1.02284	0.668104	0.38751	-0.869864	-0.179227	-0.117684	0.341204	0.306874	0.444795	-0.296589	-0.546796	0.610551	0.565426	-0.337093	0.683712	0.870148	0.0563091	-0.245852	-0.0155987	0.951103	0.584141	-1.35253	0.523753	-0.371957	-0.260576	-1.21768	-0.451418	-0.500775	1.00528	0.202901	0.154911	0.182736	-0.767294	-0.258955	0.408396	-0.831304	0.0243199	-0.718394	-0.100275	-0.037046	0.283807	0.959326	0.237323	-0.157695	-0.857403	-1.44788	-0.378675	0.819674	-0.897924	-0.424401	0.667164	-0.576947	1.22795	-0.359864	-0.213745	0.117587	-0.477263	0.115092	0.548237	-0.131229	0.549763	0.484878	-0.433446	-0.300777	0.440497	0.348861	-0.689548	-0.671595	0.611887	0.158702	0.707804	0.888674	0.0272635	-0.390104	0.286386	-0.212582	-0.183709	-0.322759	-0.114975	-0.340034	0.906939	-0.383924	-0.167813	-0.304143	-1.14376	-0.0141434	-0.7117	-0.750518	-0.0657957	-0.492353	1.12674	-0.999623	0.0497329	-0.446615	-1.03721	0.822855	0.7065	0.149483	0.708379	0.121969	-0.500056	0.3332	-1.09796	0.467656	-0.0158087	-0.0848049	0.318924	0.510719	-0.817401	0.219874	-0.692637	-0.0867832	-0.935441	-0.73126	0.338317	0.772725	-0.453768	-0.459993	0.360506	-0.0292056	0.671218	0.217907	-0.0960637	-1.13973	-0.0786248	-0.477815	0.177529	-0.0211251	0.0694731	0.022845	-0.0703273	-0.232489	0.703763	1.25378	0.0284111	0.196818	-0.170964	-0.10241	-0.324565	0.165521	-0.200707	0.399814	0.218862	-0.279697	-2.24523	-0.231845	-1.04673	-0.104195
NAFLD199	[C@@H](C(=O)O)(C)N	NAFLD	5.01931	5.05849		Shared	L-alanine	-0.342243	0.728689	-0.793556	0.482229	-0.669755	-0.461678	-0.590852	-0.61235	0.0462672	-0.357011	0.408008	0.580057	0.030164	-0.324304	-0.125196	1.03851	0.294843	0.428728	-0.22853	-0.00213856	-0.455984	0.870704	0.286111	0.0872817	-0.590729	0.0983076	-0.813391	-0.171484	-0.671636	0.58781	0.374327	-0.49657	-0.115883	-0.0636651	-0.0557485	0.286518	-0.317724	-0.509262	-1.49526	-0.264398	0.384929	0.457221	-0.1805	-0.29434	-0.0296661	-0.645431	-0.535228	0.451665	0.267035	0.103276	-0.0489099	0.00377178	-0.156276	0.708738	0.195777	0.0113467	-0.160336	0.0818302	-0.403944	-0.554469	0.084271	-0.0383281	0.0786154	0.269213	-0.328168	-0.179966	0.232945	0.473593	0.425246	-0.533978	0.669897	-0.937243	0.247013	0.232688	-0.6771	0.033142	-0.397837	-0.58226	0.423501	-0.0841308	0.936102	0.472206	-0.0605179	1.42337	0.333805	-0.59336	0.938368	-0.136663	0.00651539	0.0578429	-0.451096	-0.468432	0.175365	-0.330227	0.270075	-0.846737	0.242676	-0.508222	-0.0295058	-0.184104	0.00874681	-0.301447	-0.885579	0.200494	0.515211	0.205802	-0.808797	0.213982	-0.147046	0.328723	-0.0366065	-0.491164	0.359838	0.294894	0.765994	0.0631835	0.777875	-0.418111	-0.38375	-0.430808	-0.0672817	-0.595827	0.345329	-0.976747	0.129415	-0.624381	0.743618	0.189191	-0.315867	0.304145	0.39699	0.841248	0.615676	-0.650161	-0.167144	0.194588	0.106131	0.97356	-0.251934	-0.376665	0.396271	0.127436	-0.15383	-0.182765	-1.16399	-0.250657	-0.35281	-0.169409	0.584923	-0.565607	0.128545	0.54524	0.0356819	-0.822053	-1.20104	-0.0132477	-0.0748378	-0.534696	0.336569	-0.150792	-0.289009	-0.0681196	0.251795	0.349115	-1.28075	0.0143935	-0.619352	0.414935	0.180723	-0.640102	-0.619019	-0.112186	0.279787	-1.16906	0.350895	-0.140152	0.780504	0.55182	-0.55005	0.687762	-0.123839	-0.0439411	0.509556	0.363814	-0.2556	-0.0173697	0.228935	0.258866	-1.18148	-0.313906	-0.372924	-0.974398	0.721175	0.367066	0.406172	0.207774	-0.247024	0.228351	-0.407875	0.715836	-0.490679	0.279797	0.0683672	-0.00514795	0.0454167	0.509724	0.057442	0.625621	-0.227795	0.0307953	0.198521	-0.951454	0.331439	-0.235194	0.454477	-0.295178	-0.106366	0.390464	-1.09925	0.0354022	0.148296	0.147611	0.0303339	-1.17455	0.202981	0.79693	0.186549	0.108276	-0.322745	0.142575	0.145558	-0.807032	-0.370256	-1.35618	-0.394828	-1.16651	0.658764	-0.322666	0.193615	-0.510769	0.572187	-0.144522	-0.393125	-0.0306211	-0.113899	0.0124197	0.440626	0.0641038	0.381815	0.703188	0.0795045	-0.109433	-0.795768	-0.0728875	-0.0451724	-0.513289	0.444282	-0.276958	0.748651	-0.118643	0.257596	0.150292	-0.220688	4.8e-05	0.191959	0.17389	-0.537825	0.586641	0.0346133	0.188517	0.390858	-0.0547446	1.72721	0.296139	-0.925307	-0.595031	-0.312248	-0.356323	-0.280782	5.36925	-0.372928	-0.591666	1.06636	-0.268609	0.139385	0.233654	-0.0218421	-0.49611	-0.890054	-0.116741	0.459445	-0.113574	0.572612	0.589516	-0.0813938	0.241624	-0.542709	0.0852373	-0.413385	0.0189748	-0.08483	-0.378238	-0.122501	0.530076	0.351779	-0.3367	-0.0475278	0.237349	-0.452016	-0.262083	-0.026011	-0.111204	0.447627	0.548732	-0.507171	-0.208831	-0.685781	-0.138629	-0.140768	0.239116	-0.27673	-0.114588	0.48459	0.0908249	0.483935	-0.364311	-0.616427	0.200934	0.244066	-0.754874	0.622019	0.540413	0.546185	0.0196838	-0.109963	0.758471	-0.413108	0.195942	-0.4221	8.52069	-0.946947	-0.167826	0.246225	-0.758679	0.265264	-1.42493	-0.175629	-0.0281667	-0.288968	0.175937	0.43457	-0.225685	0.083636	-0.505898	-1.09724	-0.503692	0.150849	0.237346	-0.183524	0.176411	0.824098	-0.239579	0.0121206	0.493538	-0.510625	-0.205363	-0.551259	0.380951	0.574088	0.502858	0.448171	-0.72204	0.110795	0.970498	0.134141	0.861001	0.176607	0.816611	-0.244638	-0.0373594	0.043402	-0.486088	-0.830583	-0.104981	0.47331	0.447815	-0.152233	-0.772764	0.122046	-0.81709	-0.0245921	0.505635	-0.113748	0.625002	0.509521	0.452705	0.0571398	-1.3043	-0.399333	-0.749449	0.253265	0.523436	-0.542974	0.858801	0.156535	0.106351	0.812521	-0.0785614	-0.210913	0.573937	0.124334	-0.641108	0.168809	0.222604	-0.625828	0.6646	-0.185071	0.0667348	-0.481234	0.117595	-0.743752	0.52301	-0.000768633	-0.424348	0.511623	0.0928443	-0.1868	-0.174401	0.346806	0.266812	0.706594	-0.350131	0.109979	-0.0730568	-0.177893	-0.390604	0.631365	0.146997	0.146861	0.47782	-0.372974	-0.811953	0.45806	-0.495712	-0.423278	0.202488	-0.350602	-0.829522	-0.509547	0.163024	-0.139595	-0.327171	-0.628857	0.515136	-0.844105	0.464058	-0.139606	-0.0515296	1.26295	0.470634	-0.463275	0.0273216	-0.639595	-0.319855	0.567481	-1.08866	0.00472763	-0.117454	0.667596	-0.121252	-0.0495911	0.232263	0.0199404	0.167104	0.0756208	-0.20266	-0.420175	-0.241154	-0.682219	0.256192	0.412209	-0.502215	-0.115656	-0.368874	-0.772538	-0.519212	0.0255827	-1.35119	0.430669	-0.567104	0.427682	0.628107	-0.152855	0.731315	-0.140795	-0.564072	-0.302161	0.828613	0.791366	0.0412167	0.971853	-0.299287	0.0259048	0.304399	-0.186822	-0.277101	-0.0536431	-0.61441	0.30274	0.130629	-0.156521	0.592263	-0.351237	-0.787407	-0.15111	0.496712	-0.0562797	-0.0317681	0.0667973	0.924434	0.798775	0.223711	0.552455	0.0089227	0.218568	-0.0425901	-0.123501	-0.0601032	0.150261	-0.180548	-0.174068	0.0891918	0.283387	-0.914585	0.0465239	0.0211011	0.0998614	0.400726	-0.329738	-0.140487	2.48581	0.332005	-1.30707	-0.893402	0.166243	-0.103033	-0.343432	-0.503778	-0.529869	0.18616	-0.184245	1.18812	-0.117465	-0.550332	-0.00987745	0.685754	0.143522	-1.22751	-0.239384	0.661853	-0.164546	0.628793	-0.0781616	1.08967	-1.04932	-0.385355	0.283188	0.37938	-0.0756194	0.133103	-0.226634	-0.161312	-0.174551	-0.881352	-0.417523	-0.607357	-0.890436	0.193197	-0.878191	-0.314224	-0.724506	0.395968	0.657926	0.296739	-0.269154	-0.965919	-0.00296619	-0.348614	-1.02947	-0.531252	0.33655	-0.135539	-0.144811	0.770466	0.424356	0.0954089	0.529851	1.46722	-0.222734	-0.371949	-0.321075	0.271828	0.167218	0.0562236	-0.706766	-0.318033	0.39445	0.430773	0.190798	-0.321462	-0.793302	-0.784754	1.14369	-0.628811	-0.875396	0.310573	0.267189	-0.365199	-0.323101	1.24096	0.490254	0.468515	-0.00114984	-0.00382005	0.40712	-0.636878	0.015675	0.821066	0.0769931	0.632307	0.654712	0.00473174	0.901941	0.187841	0.635733	0.408334	-0.106418	-0.0508783	0.245494	0.910399	0.970766	-1.1391	0.249609	-0.697839	0.587812	-0.930939	-0.195199	-0.128941	0.894032	-0.0611051	0.201405	-0.310853	-0.140932	0.414604	-0.33795	-0.958923	-0.159002	-0.323191	0.226173	0.641093	0.0988763	0.0443991	-0.159527	0.564751	-0.698954	-0.393951	0.152053	0.613678	-0.426814	0.821128	-0.2384	-0.0122667	0.734909	-0.439064	-0.927398	0.519153	-0.0122317	0.783298	0.829924	-0.244651	0.322103	-0.57642	-0.247659	-0.195438	0.123761	-0.181466	0.399712	-0.0625994	0.388164	0.344056	0.207607	0.20195	0.216712	-0.90774	0.408384	0.445207	-0.19201	-0.262743	-0.555063	0.123787	0.106918	0.306711	0.705263	-0.394236	-1.17504	-0.0125387	-0.672864	-0.605807	-0.218821	0.0913257	0.607867	-0.550758	0.149479	-1.20514	-0.568902	0.586731	0.100263	-0.443257	-0.0177626	-0.0517877	0.216511	0.437884	-0.509361	-0.384266	0.258237	0.220531	0.269472	0.0738671	-0.193915	0.0987643	-0.788513	-0.613915	-0.177914	-0.874988	0.206194	-0.356203	0.26725	-0.11681	-0.38224	-0.0603064	0.774102	0.207975	0.519941	-0.288518	-0.220378	-0.703014	0.318331	-0.0553821	0.0925228	-0.328208	0.161801	0.110489	0.749443	0.645344	0.284372	0.204387	-0.154559	0.198837	-0.137536	-0.337272	-0.33121	0.523263	0.336314	0.436841	-1.48473	-0.707783	0.200189	0.695364
NAFLD200	OC(=O)CCCC1=CC2=C(C=CC(Cl)=C2)N1S(=O)(=O)C1=CC2=C(C=C1)N=CS2	NAFLD	1.39879	0.0647953	O=S(=O)(c1ccc2ncsc2c1)n1ccc2ccccc21	NAFLD_only	Lanifibranor	0.917562	0.468266	0.269215	-0.0197641	-0.372067	-0.28539	-0.429245	0.17766	-0.153425	-0.115755	-0.482201	0.362174	-0.359904	-0.0673177	0.091478	0.0274621	0.527713	-0.0361064	0.341271	0.330875	0.414425	0.183418	-0.184231	0.23983	0.391766	-0.3808	-1.07986	0.100548	0.565997	0.0305322	-0.177531	0.0678864	0.564453	-0.323057	0.712731	-0.23642	0.651055	-0.613307	-1.04547	-0.493635	0.113565	0.499749	-0.255461	-0.438841	-0.571317	-0.520003	0.343526	0.431681	0.529318	-0.217804	0.632467	0.834035	0.159468	0.547225	0.489317	0.0170867	-0.513635	0.105187	-0.291458	-0.047863	0.395844	-0.674528	-0.302077	-0.115146	-0.0637874	-0.158643	0.172448	-0.330529	0.649788	-0.261294	0.388491	0.0872772	-0.154411	-0.310104	0.231904	-0.273436	0.235764	-0.0809693	-0.416644	-0.0658212	-0.197867	-0.516779	-0.462873	0.786831	0.217003	0.143561	0.630906	0.144658	-0.0173172	-0.529688	0.0766662	-0.0274141	-0.915509	0.484532	0.92295	-0.693046	0.25182	0.477874	-0.052807	-0.224859	-0.00605425	0.257925	0.0368054	0.0748552	-0.292736	0.593324	-0.202707	0.00517443	0.138557	0.298787	0.253974	-0.503758	-0.466018	-0.707214	0.291865	0.788437	0.177448	-0.792521	-0.920326	-0.064704	-0.599491	-0.097701	0.160915	-0.370642	-0.655127	-0.284511	-0.53446	-0.0413289	0.347684	0.381561	0.773892	0.151858	0.502358	-0.0814702	-0.0824554	-0.297845	0.455888	-0.143995	0.496745	0.765976	-0.537837	-0.100422	-0.0340536	0.80784	-0.269111	-0.516736	-0.202364	-0.661754	0.440076	-0.329865	0.104805	1.01268	-0.0502494	-0.259446	-1.15184	-0.0299684	-0.09671	-0.25016	0.271365	-0.0901106	-0.479334	-0.367479	-0.325399	0.0623458	-1.42527	-0.802591	0.202726	0.467782	-0.322952	-1.0664	-0.496345	-0.499852	0.27844	0.241036	0.489095	0.856679	-0.294835	-0.238358	-0.103077	0.730091	0.214445	0.507822	-0.420316	0.0979648	0.0257317	0.383744	0.817375	-0.0811362	-0.47072	0.322927	-0.518374	-0.707124	0.310212	0.0693344	0.441983	0.201888	0.0442407	0.165815	-0.34708	-0.0220747	-0.132505	0.312822	-0.191428	-0.0797519	-0.163709	0.0993776	-0.210588	-0.128867	-0.0765018	-0.0272956	-0.284428	-0.448817	0.0991834	0.0153463	0.659634	-0.0968293	-0.144573	-0.472731	-0.674718	0.45064	-0.738345	-0.451249	0.210435	0.275927	-0.319166	1.55685	-0.468898	0.0136826	0.244942	0.694594	0.289761	0.389782	-0.512307	-0.317427	0.893584	-1.26534	0.240051	1.17431	0.80575	-0.355341	0.351822	-0.464586	-0.372483	0.658143	-0.0663009	0.539547	0.172732	-0.0355916	0.0919267	-0.658138	-0.635957	0.139889	-0.596187	0.123702	-0.310889	0.119671	0.250711	0.37369	0.337831	0.0516155	1.02478	0.166573	0.036813	0.677732	0.183893	0.195008	-0.38669	0.19653	-0.125294	-0.0164711	0.709796	-0.00809156	-0.0437434	-0.444837	0.0790844	0.314158	0.145242	-0.512457	-0.82929	5.9496	-0.0306361	0.335729	0.880481	0.254325	0.0378905	0.671191	-0.634107	0.184756	-0.978875	0.556369	-0.325062	-0.897652	-0.100236	0.663647	-0.244163	0.00441717	-0.279125	-0.395815	-0.456177	-0.489709	-0.315685	0.501493	0.148412	-0.614706	-0.630039	-0.439522	0.238895	0.285963	-0.340943	-0.371059	-0.00570281	0.417945	0.245414	-0.247238	0.166002	0.254872	-0.00656363	-0.0558442	-0.545287	-0.137113	0.580654	-0.490253	0.720167	-0.464626	-0.671458	-0.0970858	-0.900538	-0.0335188	-0.0682934	-0.637681	0.0945428	-0.532828	0.0918018	0.182524	0.434483	0.0630081	-0.0736751	0.367337	0.25034	6.17174	-0.167389	0.252773	0.14366	0.27194	0.263276	0.382184	-0.296587	0.0496711	-0.0681469	-0.565273	0.73727	0.419497	-0.741787	-0.671329	-0.136913	0.456251	-0.130532	-0.560657	0.271741	-0.723747	0.217332	-0.475676	-0.557717	0.219303	-0.395639	0.367176	0.0337987	0.881866	-0.133072	-0.103574	-0.193058	0.503373	-1.16515	-0.692748	0.443934	-0.125503	-0.0126714	0.926209	-0.0965001	-0.0816294	-0.240723	-0.271344	-1.01662	0.465724	-0.0989855	0.0493778	0.074351	-0.0238108	-0.11737	0.517138	0.147302	0.309454	-0.343663	0.405301	0.16702	0.543343	-0.0711005	-0.205063	-1.41582	-0.82962	-0.430408	-0.283166	-0.436657	0.408671	-0.498924	0.149033	-0.206819	-0.0139122	-0.0828118	0.34261	0.0305586	-0.867398	-0.411697	0.71323	-0.00249552	0.668002	-1.58654	-0.382036	-0.116063	-0.778635	-0.536259	0.252927	-0.493631	-0.63104	-0.190826	0.139211	0.522479	-0.184768	-0.221465	-0.21941	0.607886	-0.067065	0.223106	0.183755	0.825721	0.140449	-0.196596	0.371315	0.113058	-0.332007	-0.105765	-0.166034	-0.0215446	-0.86501	-0.181636	0.549316	1.02096	-1.23839	-0.267095	-0.155541	-0.479709	0.195833	0.00383296	0.242378	-0.266364	0.877128	0.196509	-0.25246	0.747667	0.544356	-0.0671508	-0.137338	-0.141552	-0.191275	-0.134536	-0.344848	0.431524	-0.0820457	0.397301	-0.190597	0.331033	0.336541	-0.509542	-0.324472	0.0363931	0.947214	0.438119	-0.461194	0.53877	-0.0921859	0.275594	0.131458	-0.453007	0.364514	0.337854	0.374298	0.220573	-1.0316	-0.158273	-0.59958	-0.448289	0.626295	-0.0366793	0.0945528	-0.0778705	0.0347738	-0.135667	0.312709	-0.24087	-0.670748	-0.0504203	0.447828	-0.6451	-0.456832	0.123089	-0.731503	-0.593811	0.183965	-0.127453	0.110146	0.0898772	-0.131882	-0.424405	-0.217966	-0.523745	-0.547648	-0.318431	-0.144964	0.438862	1.41754	0.445476	-0.888149	-0.350036	0.440922	0.0865463	-0.145071	-0.154776	-1.19884	0.191183	0.0896133	-0.506503	-0.201753	0.218932	-0.332929	-0.158461	-0.0375403	-0.0539708	0.944025	-0.103786	0.0194341	2.9377	-0.104567	0.569977	0.180869	-0.2637	-0.202997	0.367711	-0.889034	0.31194	0.455002	-0.0275345	1.20086	0.355115	0.484839	0.304699	0.709538	-0.323115	0.353762	0.0738592	-0.549937	0.268754	0.0339871	-0.0831599	0.356996	0.26476	0.0119756	0.639868	-0.0762952	-0.0382328	-0.0757509	0.402471	-0.146073	0.254559	0.526411	0.575762	0.246872	-0.0861793	-0.645885	-0.362195	0.0190113	-0.255719	-0.0907539	0.659141	0.0865468	-0.352365	-0.434633	-0.12878	-0.373226	-0.331203	-0.514868	0.225266	-0.349956	-0.46138	0.476942	-0.493789	0.542563	0.294455	0.352843	-0.272059	0.227279	-0.696137	0.515541	0.0787255	-0.256649	-0.55835	-0.148756	-0.219912	0.449657	-1.43875	0.129041	0.226689	-0.186279	0.576196	0.22642	-0.37524	1.12984	0.00299762	-0.212584	-0.19957	0.270026	0.317151	0.221184	0.36195	-0.781027	0.173607	-0.453424	0.34731	-0.328421	-0.495654	0.318652	0.492659	-0.0875176	0.223361	-0.265491	-0.226389	0.0179497	-0.373168	0.15256	-0.63529	-0.277158	-0.299942	-0.559007	0.113525	-1.13351	-0.0608141	0.295906	-0.166677	-0.0595489	0.285469	0.410132	0.234289	-0.198887	-0.272484	-0.497891	0.855681	-0.0942741	-0.529799	-0.669541	-0.570375	0.370352	0.604311	-0.198642	0.261735	0.473886	-0.573856	-0.351346	1.22081	0.734587	-0.691452	0.0602881	0.104258	-0.801316	0.688112	0.386843	-0.0079358	0.481209	-0.458569	0.0445424	0.217384	-0.108393	0.553693	0.0793657	0.382156	-0.202735	-0.222692	0.487243	0.00701335	-0.683053	0.500299	0.850023	-0.0424262	0.516978	-0.183173	-0.484347	-0.511803	0.509933	-0.316921	-0.729011	0.293272	0.295821	0.210682	-0.442274	0.151805	-0.389678	-0.39487	-0.306728	0.46322	-0.245094	-0.362034	-0.432503	0.265818	-0.503009	0.425739	0.0312165	-0.483371	0.271374	0.410302	-1.16129	0.467125	0.258973	0.0429369	0.296531	-0.82195	-0.119591	0.384162	0.798632	0.854043	0.35087	0.807504	0.218474	0.0451771	-0.732443	-0.583401	-0.631469	-0.247168	0.174086	-0.900312	-0.0342012	-0.887582	0.199594	0.618697	-0.630298	-0.16015	-0.135134	0.372618	-0.322199	0.169541	-0.0655111	0.731344	-0.511005	-0.364665	-0.440626	0.735298	0.14366	-0.0562522	-0.413179	-0.0379681	-0.0357437	-0.0731275	-0.231903	-0.340116	0.22982	0.55622	-0.390825	-2.28132	0.437567	-0.249111	-0.551837
NAFLD201	C([N+](C)(C)C)[C@@H](CC(=O)[O-])O	NAFLD	4.17014	3.85621		Shared	L-Carnitine	0.785811	0.288418	0.643765	1.06518	-0.766209	0.115082	-0.625675	-0.403968	-0.096307	-0.0852368	-0.0570007	0.666926	-0.334506	-0.217602	-0.410663	0.193167	0.231941	0.198531	-0.991174	0.00645068	-0.285276	0.260137	-0.203601	0.834387	-0.509786	0.175563	-0.344211	-0.203855	-0.232973	0.539227	-0.0204403	0.102982	1.09819	-0.0341787	0.238959	-0.0896102	-0.162364	-0.567767	-0.817914	-0.604734	0.87759	0.428743	0.452124	0.225635	-0.412441	-0.205682	-0.140069	0.0514699	0.669012	-0.358832	0.327818	1.17106	-0.133109	0.521528	-0.588206	-0.665162	0.538906	1.03303	0.496469	-0.365572	0.544743	0.0839306	0.138836	-0.213982	-0.0518281	-0.37475	0.099695	0.494605	-0.0125065	-0.295178	0.272389	-1.01203	-0.287915	-0.130009	-0.385051	-0.551467	0.430844	0.107382	-0.370656	-0.539251	-0.224104	-0.0122476	-1.17918	1.11635	0.195683	-0.0681626	0.664445	0.156812	-0.171984	-0.325374	-0.681239	-0.456662	0.277835	0.141304	-0.223185	-1.52617	0.514878	0.0645769	-0.171021	0.323042	-0.307125	-0.00633384	-0.237213	-0.210393	0.288854	0.037261	-0.038595	-0.161391	0.30146	0.548921	0.0571058	0.037997	0.386437	0.477756	0.0228779	0.455581	0.635659	-0.587433	-0.171714	-0.56157	-0.627217	-0.996568	0.391418	-0.536155	-1.17083	-1.04039	0.455244	-0.268777	-0.00883423	-0.278218	0.700016	-0.180714	0.294206	-0.310412	0.0493611	0.375122	-0.22551	-0.0829527	-0.575532	-0.0931479	-0.171582	-0.014685	-0.367096	-0.0831972	-0.960985	-0.161322	-0.404136	0.357142	-0.0963119	-0.383723	-0.144859	0.562234	-0.527708	-0.478329	-0.973176	0.53212	-0.133137	0.116546	-0.594363	0.207708	-0.245515	0.367336	-0.100685	-0.322886	-0.15477	-0.478641	0.0040141	0.839451	0.437825	-0.875517	-0.236141	0.0177751	0.623683	-1.18225	0.639535	1.02695	0.656926	0.0903137	0.197485	0.362499	0.552943	-0.0756882	-0.0439228	1.02601	0.480181	-0.26283	-0.0442228	-0.230031	-1.16131	0.312426	-0.810574	-0.491565	0.665299	-0.207796	0.873069	0.415872	-0.0373982	-0.450091	-0.580451	0.445559	0.0276602	-0.128953	-0.676078	-0.312187	-0.416789	0.759045	0.839555	0.244451	-0.0435924	0.186653	0.195581	-0.339805	-0.436296	0.111873	0.964828	0.388014	-0.367819	0.247903	-0.392589	-0.409225	0.123936	0.224128	0.288987	0.191661	0.0855921	0.964054	-0.789661	-0.0240165	-0.15536	1.27272	0.581952	-0.129977	-0.193361	-1.07863	-0.14608	-0.526016	-0.169579	0.779942	0.330938	-0.992202	-0.182409	-0.297917	-0.1985	-0.210503	-0.730859	-0.0975996	-0.333795	0.0307366	0.0732669	0.0776807	0.0641013	-0.850699	0.0988569	-0.280706	-0.0227147	-0.238823	0.705668	0.257856	0.190639	0.0569753	0.532281	-0.396259	-0.239029	1.16878	-0.919214	0.552807	-0.00742557	-0.811006	0.213347	0.420099	0.465311	0.189992	0.435496	0.600261	-0.444097	-0.734115	0.303752	-0.0567252	0.128198	5.28307	-0.462338	-0.0129321	0.237913	-0.628131	-0.216125	0.435911	0.0171604	-0.253717	-1.14802	-0.38474	0.183713	-0.898442	0.197885	-0.0200644	0.463138	-0.658924	-0.0637195	-0.147188	-0.607237	-0.321852	0.447112	-0.257827	0.0536476	0.0681922	0.988322	0.46782	-0.0075714	0.740231	-0.146336	-0.446448	0.587101	0.188577	0.373825	0.737389	-0.0806624	-0.153765	-0.15483	0.17865	-0.747593	0.221572	0.296801	-0.0108472	0.825734	0.205929	0.592753	-0.382551	-0.0805604	-0.671099	-0.0513722	-1.05099	0.26139	0.572171	0.847447	-0.132031	-0.0784398	1.03512	-0.279543	0.712039	-0.542499	7.54214	-0.544933	-0.33495	0.365456	-0.378173	0.371155	-1.60876	-0.1264	0.162952	0.486352	-0.208293	0.310769	-0.0357453	-0.924916	0.0663818	-0.33201	0.288826	-0.0453285	0.732653	-0.248277	-0.319347	0.589041	0.126955	-1.11023	-0.0369989	-0.458742	0.775577	-0.484478	0.9456	0.420443	0.374489	0.373436	-0.547899	-0.755377	0.671411	-0.424576	-0.423348	-0.241337	1.07872	-0.536424	0.736424	0.390195	0.57857	-1.13473	0.0688485	0.00135308	0.402441	-0.0340172	-0.659488	0.15407	-0.0569688	0.580089	0.417272	-0.0209138	0.168698	0.468276	1.0236	0.29004	-0.331345	-1.15036	-0.632849	0.928311	-0.322324	-0.563814	0.213939	0.346147	-0.58649	-0.572426	-0.379994	-0.655785	0.371607	-0.182008	-0.758982	0.419493	0.525982	0.274847	0.615701	-1.0026	-0.467735	-0.65892	0.586061	-0.822902	0.173856	-0.176182	-0.0554809	-0.241575	0.765099	0.337566	-0.493908	0.0130197	-0.402881	-0.0369686	-0.410556	0.101023	0.256223	-0.724187	-0.147422	0.296384	0.498607	0.0705878	0.32396	0.368575	-0.795743	0.831212	0.5046	0.659782	0.331183	-0.816393	-0.0193456	-1.05245	0.169775	-0.343885	-0.478419	-1.00752	-0.0540576	0.123698	0.594935	0.350548	0.437991	0.347766	1.42765	-0.565587	0.164311	-0.434588	-0.0461352	0.485216	-1.30374	-0.0867888	-0.211156	0.472923	-0.46376	0.715136	-1.02551	-0.421082	-0.33318	0.00046435	0.0178701	-0.217225	-1.02974	-0.231839	-0.183082	0.0357061	-0.309893	-0.761822	-0.593698	0.0456684	0.806497	-0.119464	-0.864218	0.64661	-0.533405	-0.239618	0.524304	-0.0728989	0.50295	-0.508417	0.125528	0.138734	0.410674	0.224136	0.323755	0.253883	-0.453211	0.181556	0.53547	-0.519312	0.395356	0.0889169	-0.17513	0.177563	-0.398833	0.655874	-0.614799	0.716375	-0.880628	-0.330268	0.0804749	-0.10268	-0.402733	0.454455	0.768339	0.590287	-0.233586	-0.235185	-0.175	-0.262793	-0.099624	0.0295967	-0.450216	0.676592	-0.544663	-0.372624	-0.751391	0.291584	-0.455931	-0.772765	-0.0329104	0.0808731	0.460717	-0.0745675	-0.0824959	1.82403	-0.390152	-0.126604	-0.527643	0.140769	0.105345	-0.451114	-0.758208	0.0441397	0.702098	0.0498485	1.21679	-0.488987	-0.0572271	-0.367085	1.11621	-0.547878	-0.311997	-0.556659	0.0849764	-0.128829	0.151798	-0.197238	0.768297	-0.426278	-0.212803	-0.520871	-0.94662	0.620146	-0.492717	-0.137953	0.185709	-0.890394	-0.158695	0.170702	-0.318961	0.192602	-0.452688	-0.313871	0.214649	0.00240279	0.820115	0.65994	0.74604	-0.421729	0.12164	0.740571	-0.018417	-0.972453	-0.216708	-0.104978	0.0927756	0.499053	0.310527	-0.00310879	-0.688885	0.704639	1.15765	-0.696277	-0.169008	-0.105892	0.69885	0.139482	0.342517	-0.884927	-0.730293	0.617672	0.108713	-0.427524	0.0502661	-0.169419	-0.623054	0.51966	-1.08997	-0.68344	0.630034	-0.408222	0.0995508	-0.54368	0.772455	1.20082	0.0278146	0.30989	-0.0946399	0.328047	-0.426967	0.250674	0.11363	1.01743	1.12464	-0.626875	0.675926	-0.0674186	0.148621	0.373193	1.02637	0.59518	-0.714886	0.151198	0.479471	0.922951	-0.931001	0.352051	-0.545505	0.299901	-0.456162	0.0478682	-0.505069	0.734513	0.0511349	0.159143	-0.267462	-0.603484	0.46146	0.0254111	-1.13456	-0.163738	-1.07569	-0.418755	-0.00336729	-0.00349867	-0.159774	0.0077977	-0.086831	-0.250238	-0.609254	0.151815	0.652981	-0.685162	-0.617184	0.879171	0.298093	1.01609	-0.288312	-0.263771	0.129261	-0.549042	0.224437	0.798086	-0.404677	0.726476	0.115288	-0.399094	-0.0687655	0.287484	0.0442609	-0.378303	0.195572	0.608432	0.644053	0.67025	0.000392665	0.0901867	-0.677672	0.485306	0.0296253	-0.868502	-0.216025	0.0384565	-0.184399	0.439694	-0.229817	-0.3486	0.433836	-0.511117	-0.071415	0.288121	-0.234892	-0.0117999	-0.992933	1.01874	-1.22324	0.505769	-0.910652	-0.206932	-0.0479549	0.677723	-0.0988819	-0.0659588	-0.0549137	0.255155	0.0428227	0.112132	-0.0925434	-0.375324	0.272478	0.607605	-0.033914	-0.460854	0.64608	-0.456567	-1.36323	-0.616542	-0.586078	0.161421	0.265057	0.0504666	-0.34484	-0.429619	0.00334183	0.535604	0.0689928	0.220629	-1.06596	0.128734	-0.38819	-0.227605	-0.108681	0.150503	-0.188347	-0.254017	-0.536872	0.9523	0.418359	-0.116749	0.579998	-0.107862	0.142283	-0.329365	0.399585	-0.568763	0.512282	0.468731	-0.00742017	-1.90588	0.0190971	-1.15271	0.54045
NAFLD202	N(c1ccc(nc1)c1ccc(cc1)[C@@H]1CC[C@H](CC1)CC(=O)O)c1ccc(nc1)C(F)(F)F	NAFLD	8.6325	3.4261	c1cncc(Nc2ccc(-c3ccc(C4CCCCC4)cc3)nc2)c1	NAFLD_only	LCQ908	0.164265	0.49162	-0.31847	0.389278	-0.634425	-0.225623	-0.530078	0.223914	0.711288	-0.536246	-0.689395	0.00650117	0.426318	-0.236633	0.552281	0.826062	0.144271	0.46383	-0.230964	-0.0977675	-0.237749	0.32424	0.61372	-0.0885858	-0.926811	0.0990829	-1.05667	-0.00442142	0.276762	0.058111	0.630118	-0.373665	-0.319345	-0.0438839	0.302802	-0.25056	-1.05631	-0.350657	-1.48739	-0.176664	0.383741	0.846174	-0.775449	0.148488	0.0245804	-0.419111	-0.0930903	0.354097	0.907091	-0.239958	1.01844	0.50835	-0.0146668	0.767122	0.061884	0.462534	-0.830038	-0.444352	0.31212	-0.713637	0.216886	-0.130793	-0.192485	0.474061	0.0778278	0.355472	0.176461	0.0862143	0.588597	-0.0973413	0.267968	-0.595299	0.30597	-0.238119	-0.149606	-0.14312	-0.0326537	-0.39408	-0.208647	-0.15628	0.207607	0.489555	-0.875194	0.850641	0.318754	-0.119196	0.632618	-0.324158	-0.131641	-0.467185	0.135585	0.142479	0.502922	0.0394913	0.0831315	-0.408973	-0.0574694	0.464978	-0.0863273	-0.272675	-0.370119	-0.0135592	-0.528708	-0.303865	0.284875	0.101145	-0.386142	-0.0750818	-0.291399	0.852599	-0.184873	-0.356755	0.228704	0.387508	0.407928	-0.434394	-0.126182	-0.482846	-0.206421	-0.352186	-0.621591	-0.556095	0.275437	0.25532	-0.59902	-0.544018	-0.0415883	0.148638	-0.166246	-0.465157	0.595701	0.0800346	0.689884	-0.576115	-0.1795	0.878072	0.0966755	-0.194228	-0.178759	0.358889	0.209001	0.200841	0.0810925	0.768522	-0.650664	-0.641437	0.0830064	0.0589746	-0.15099	0.23664	-0.0461971	0.448457	-0.178631	-0.0261866	-0.730539	-0.287403	0.0580292	0.130873	1.19728	0.179311	-0.806301	0.378382	0.687436	0.461371	-1.07253	0.373404	0.208921	0.158115	-0.183167	-0.343877	-0.256157	-0.218088	0.160241	-1.53197	0.149625	1.04311	0.526833	0.440255	0.188956	0.130533	0.589739	0.405955	-0.0340812	0.172793	-0.208443	-0.232857	1.24844	-0.236977	-0.578832	0.00772825	0.322938	-1.32547	-0.169128	-0.0851	0.707584	0.537565	0.0253965	0.116768	0.0340439	0.301287	-0.0649002	0.383781	0.552386	-0.158031	-0.110305	0.388131	0.156996	0.394415	-0.267456	0.510583	0.212699	-0.571677	0.23415	-0.0200706	0.706287	-0.0477	0.134143	0.532459	-1.11308	0.751919	0.633444	-0.820119	-0.802138	-0.193644	-0.409823	0.470214	0.127187	0.00390692	-0.825226	0.441769	0.592552	0.170606	-0.101484	-0.471201	0.308104	-0.282323	0.0375815	0.204907	0.604853	-0.130527	0.125521	-0.282585	0.487471	0.485883	-0.209095	-0.214879	0.505501	-0.272058	-0.162898	0.666187	-0.144731	-1.55447	-0.278735	-0.215755	-0.646699	-0.27956	-0.12971	0.0124318	-0.00281249	-0.0265589	0.539747	-0.61215	-0.271689	-0.0163201	-0.882764	0.16	-0.350105	-0.187027	-0.0361047	0.252039	0.478329	-0.31813	0.665059	-0.220716	0.195614	0.298192	-0.52821	0.000379524	-0.079373	4.85386	-0.179523	0.121509	0.283112	0.506392	-0.242472	0.513741	-0.617704	-0.47298	-0.289755	-0.294893	0.221578	-0.519694	0.423192	0.238247	0.142723	0.402273	-1.11102	-0.144225	0.0423525	0.0542235	0.329689	0.146447	-0.0166629	0.794554	0.613509	-0.789694	0.23725	0.352755	0.0753551	-0.0521045	-0.524533	1.07104	0.111583	0.273558	-0.667064	-0.351629	-0.255767	0.0468997	-0.151531	-0.450866	0.28692	-0.0683835	-0.13044	-1.18639	-0.0303674	-0.161048	-0.704672	0.632084	-0.186188	-0.571901	0.294785	0.00787652	0.328839	-0.0607568	0.0795051	-0.421364	-0.329992	0.0988965	-0.0208708	6.87415	-0.501289	0.136722	0.575354	0.413221	0.0404979	-2.32819	-0.20966	-0.492713	0.257503	-0.200062	0.417424	-1.05178	-0.566145	-0.319993	-0.579577	0.122283	-0.754016	-0.232876	0.292737	0.0411973	0.496187	0.456798	-0.558596	0.022803	-0.096418	0.0738844	0.820846	-0.229675	-0.313261	0.751625	0.25091	0.556907	0.659494	-0.225448	0.84157	0.0623553	0.0293515	2.15164	-0.985927	0.701498	0.207279	-0.379465	-0.524936	-0.407688	0.36998	-0.249672	-0.142677	-1.17896	0.0891415	-0.578296	0.24096	0.1571	-0.266317	0.461776	0.332829	0.516588	-0.539539	-0.600978	-0.89332	-0.15577	0.753359	-0.265899	-0.173561	-0.505412	0.86144	0.125987	-0.450483	-0.214495	-0.386315	0.184207	-0.51284	-0.808907	0.336636	0.178768	-0.0131353	0.416001	-0.375092	-0.764089	-0.454767	-0.228623	-0.71046	0.470004	-0.0347958	-0.458027	-0.0184054	0.52689	-0.0902752	-0.46214	0.50837	-0.08004	0.0826066	-0.173793	0.0114906	0.33973	-0.202014	-0.40417	-0.0156076	-0.42003	-0.269859	-0.626412	0.0659114	-0.148565	0.386299	0.223747	-0.250972	-0.252402	-0.85893	-1.12401	-0.71956	-0.482869	-0.402194	-0.00440742	-0.934526	-0.051759	0.656246	0.852644	0.12172	-0.173566	0.640769	0.14463	-0.417471	0.348531	-0.511656	-0.141274	-0.0895708	-0.9872	0.224422	-0.111046	-0.228582	-0.449373	0.371022	0.103965	-0.479605	-0.232051	-0.240484	0.483073	-0.0467315	-0.0887081	-0.0851654	-0.102509	0.912808	-0.259945	-0.338017	-0.333415	-0.102343	-0.0998049	0.417665	-0.357991	0.255066	-0.12986	0.428204	0.946793	-0.0936918	0.00454066	-0.407023	0.429926	0.00726058	0.12023	-0.0489713	-0.147698	0.345764	-0.0147583	-0.480552	0.159843	-0.104793	0.241222	0.556306	0.540971	0.0235764	-0.436089	-0.487842	0.762387	-0.164699	-0.939811	0.0219183	-0.146274	0.162243	-0.540146	-0.10052	0.60894	1.25194	-0.312938	0.706554	-0.270213	0.0481676	-0.18339	0.596787	-0.45607	0.0384982	0.182344	-0.274637	0.407666	-0.0738282	-0.515432	0.640664	0.0655232	-0.267765	0.0735606	0.24789	0.495742	2.41734	-0.782492	-0.00112448	-0.506307	-0.295307	-0.332265	0.409937	-0.196162	0.0262893	0.825719	0.201571	0.708124	-0.0599911	-0.0614962	-0.107998	0.117393	-0.35338	-0.339866	-0.323496	0.488206	0.165675	-0.0251574	0.574978	0.186584	-0.663454	-0.436522	0.871094	-0.361935	-0.0724499	-0.0997253	-0.0595243	0.114898	0.644282	-0.265147	-0.0352221	0.373391	-0.479316	-0.20335	-0.333014	0.00209786	-0.69157	0.381727	-0.0639622	0.112106	-0.0642907	-0.163745	0.147492	-0.234398	-0.99645	-0.678085	0.744104	0.340471	0.494135	-0.0403667	0.416332	0.217882	0.526231	0.423031	-0.116967	0.507535	-0.141054	0.476505	0.151599	0.220109	-0.576249	-0.784872	-0.0686769	0.0524095	-0.202215	0.184852	0.620039	-0.566945	0.0580461	0.187709	-1.00604	0.960615	-0.237396	-0.666619	-0.111331	0.905442	-0.221692	0.36776	0.135172	-0.180081	-0.0296574	-0.0117163	-0.345772	0.484732	0.345339	0.474718	0.0123922	0.312842	0.0682465	-0.0849292	0.199904	0.0149297	0.0367232	0.933576	0.482397	0.821428	0.166978	-1.04595	0.0868732	-0.377289	0.555178	-0.334695	0.345279	0.725569	0.342662	-0.0683255	0.393205	-0.528651	-0.312853	0.0285073	0.11227	-0.256457	-0.211604	-0.0299225	0.47133	-0.263484	0.491284	0.274479	0.321587	0.112823	-1.5566	-0.438967	-0.246486	0.199159	-0.45708	-0.332404	-0.66699	-0.173038	0.850911	0.232454	0.0340162	0.585128	-0.581822	-0.182299	0.0411994	-0.413721	-0.334683	0.267922	-0.932913	-0.75191	-0.12099	-0.0405266	-0.108531	-0.231488	0.433208	0.143527	0.795563	0.0166159	0.501732	-0.780552	-0.504097	0.0748023	-0.580355	-0.0524613	-0.0753578	0.49547	-0.0436583	-0.43685	0.103718	-0.339062	-0.878363	-0.583556	-0.0820976	-0.322096	-0.178153	0.0446236	1.2664	-0.533027	0.0417974	-0.89791	-0.930873	0.526619	0.0502109	-0.677726	-0.188826	0.516626	0.403541	0.281311	-0.759951	-0.10061	-0.157231	0.506111	-0.291419	0.374968	0.0120737	0.544595	0.115227	-0.566873	-0.493624	0.323001	1.00529	-0.558429	-0.0933595	-0.741969	-0.95428	0.153846	0.591953	-1.02597	0.470003	-1.03055	0.459696	0.00489549	-0.174545	0.364237	-0.0790834	0.242321	0.152616	-0.00616648	0.71605	0.988597	-0.236369	0.644975	-0.047456	0.054428	-0.348677	0.242977	-0.306218	0.701072	-0.0706779	-0.611443	-2.61348	0.135086	0.142912	0.399656
NAFLD203	O(c1cc(I)c(c(c1)I)O)c1c(I)cc(cc1I)C[C@@H](C(=O)O)N	NAFLD	6.73235	3.5993	c1ccc(Oc2ccccc2)cc1	NAFLD_only	Levothyroxine	0.614004	0.39506	0.691036	0.727686	-0.689466	-0.323597	-0.52299	-0.145764	-0.162744	-0.856211	-0.132303	0.682319	0.355419	-0.260971	-0.310171	0.428016	-0.229672	-0.142786	-0.764342	-0.453677	-0.550094	0.299095	0.355937	0.414361	-0.696871	0.594142	-1.09374	-0.0813136	0.431127	0.122877	-0.362097	-0.0585717	0.205135	-0.300886	0.71159	-0.46351	-0.632218	-0.893009	-1.33541	-0.854011	0.658315	0.74484	-0.391832	0.125968	-0.234082	-0.626854	-0.0143332	-0.529479	1.01678	-0.231545	0.114064	0.598462	-0.0355497	1.01356	0.13321	-0.0939486	0.630147	0.472355	0.383814	-0.515761	0.0486169	0.22898	-0.197469	-0.174138	0.396952	0.461138	-0.173146	0.350588	0.342752	0.282444	0.462586	-1.56068	-0.665555	-0.23727	-0.174849	-0.830682	-0.00265886	-0.751023	0.165129	-0.355761	0.578526	0.790424	-1.14764	1.07127	0.829221	-0.154645	0.933278	-0.0181819	-0.240054	-0.13838	-0.0651588	-0.298168	0.0865446	-0.207968	-0.325449	-0.297536	0.335191	-0.0386052	-0.218141	-0.0948281	-0.533418	0.119488	-0.265798	-0.276798	0.476632	-0.171315	-0.761771	-0.397146	0.34789	1.50072	-0.630619	-0.698445	-0.00144357	0.334325	0.151224	0.105972	0.334939	-0.737522	-0.277018	-0.340936	-0.383982	-0.467863	-0.142889	-0.197669	-0.732581	-0.496156	0.101545	-0.658837	0.300031	-0.135585	0.843009	0.117603	0.474139	-0.73594	0.171435	0.685861	0.0673794	0.225468	0.0810392	0.348279	0.616197	0.123363	0.236117	0.50679	-0.607004	-0.0232137	0.032592	-0.0062093	-0.225955	-0.223536	-0.541863	0.952938	-0.989008	-0.34193	-0.921284	0.133523	-0.699966	0.0367058	0.52164	0.241456	-0.10847	-0.140428	-0.312979	-0.108581	-1.05226	0.0739812	-0.316363	0.490151	0.062958	-0.472019	-0.210898	-0.187331	0.676118	-1.15779	-0.0538533	0.93551	0.77667	0.463377	0.0974909	0.204598	0.103336	0.177353	-0.242964	0.425583	-0.0552069	-0.125747	0.44798	0.16934	-1.1363	-1.01442	-0.459557	-0.513708	-0.0207075	-0.123748	1.18034	0.393319	-0.38964	0.0817353	-0.261102	-0.16749	0.660321	0.0920733	0.100125	-0.533571	-0.553796	0.875006	0.565345	0.353005	-1.03449	1.04241	0.455318	-0.040198	0.166569	0.587136	0.858118	-0.304264	-0.0470157	0.0169503	-1.03682	0.0823971	0.784716	-0.236784	0.189602	0.398454	-0.0692317	0.460796	0.427231	-0.012387	-0.705922	0.89364	0.601631	-0.203709	-0.354592	-0.329132	0.305045	-0.358143	0.409133	0.821414	0.201828	-0.640562	0.0414068	-0.0966716	-0.110048	0.41623	-0.45436	-0.487262	-0.350871	-0.387138	-0.527115	0.341984	0.0341519	-1.29834	-0.485248	-0.315428	-0.191915	0.175687	1.0502	0.0587792	0.0778045	-0.375577	1.17476	-0.0817787	-0.255745	0.762278	-0.79432	0.0335784	-0.628466	-0.477471	0.388727	0.355706	0.268222	0.122531	0.44081	0.340327	-0.750558	0.132322	0.387244	-0.166634	-0.47905	4.65114	0.0485223	0.399805	0.643698	0.535658	-0.318958	0.663126	-0.748545	-0.465129	-0.452428	0.110554	0.229173	-0.092702	0.6345	0.23845	-0.731638	-0.584985	-0.72324	0.324948	0.438878	0.163973	-0.166743	0.45215	0.0490188	0.595885	0.166219	-0.215026	0.351993	0.781813	-0.330842	0.129743	0.00773216	0.295533	-0.0315913	0.585928	-0.522802	-0.187582	0.063899	-0.593059	-0.869068	0.0108533	-0.00249397	0.396438	0.586255	-0.251428	0.453701	-0.179778	-0.220864	-0.367523	-0.308921	-0.626855	0.233591	-0.175636	0.58265	0.161978	-0.209785	0.315953	-0.55716	-0.138212	0.302956	7.34582	-0.0904738	-0.654954	1.16038	-0.186122	0.465826	-2.43925	-0.10319	0.237391	0.598785	-0.0159983	0.16308	-0.0449344	-0.965682	-0.168969	-0.2053	-0.0454229	-0.265856	0.35154	0.303025	-0.246106	0.130543	0.780274	-0.708112	0.104065	-0.171147	0.423512	0.329421	0.363055	0.235615	0.0310571	0.605763	0.568073	-0.165951	0.879707	0.161541	0.54286	-0.0928229	1.72771	-0.797283	1.06134	0.067871	-0.167375	-0.381497	-0.168404	-0.0348075	0.443523	-0.0140609	-0.84363	0.361765	-0.311405	0.0271789	0.40547	-0.30334	0.111444	0.396621	0.719312	-0.112808	-0.384653	-1.45836	-0.979406	0.280989	-0.0475497	-0.627299	0.0955777	0.497249	-0.236187	-0.35825	-0.557498	-0.560485	-0.0059479	0.441428	-1.40759	0.165076	-0.805347	-0.0617209	0.934324	-1.04143	-0.774107	-0.676568	0.222516	-0.859706	0.191056	-0.0759039	-0.365387	-0.604972	0.50848	0.424708	-0.857636	0.32586	0.412615	0.436759	-0.342951	0.275332	0.785793	0.0530317	-0.366272	0.164133	-0.199816	0.150771	-0.391348	0.0954844	-0.426611	0.386705	-0.403618	0.194889	-0.053555	-0.851454	-0.905036	-1.19078	-0.429962	-0.815064	-0.491468	-0.9643	0.0241254	0.487538	0.472199	0.0689248	0.460696	0.56784	0.491048	-0.326426	-0.496428	-0.53989	-0.37133	0.140208	-1.31006	-0.14464	0.0223755	0.0691147	0.153341	0.786419	-0.267823	-0.530659	-0.236663	-0.11242	-0.00971976	1.25749	-0.659232	0.0846872	0.495895	0.691098	-0.599867	-0.770443	-0.251635	-0.656004	0.37835	0.390681	-0.904152	0.442531	-0.595873	0.525291	0.979451	-0.386357	0.96665	0.0999876	0.31275	-0.196152	0.65251	0.61351	-0.141202	-0.0968333	0.446222	-0.196829	-0.0969937	0.472947	0.000323991	-0.123857	0.525718	0.60775	-0.502548	0.411822	0.0937007	0.4206	-1.57962	-0.748826	0.387197	0.342539	-0.208667	0.239419	0.718647	0.241361	-0.351132	0.177838	0.511036	-0.39402	-0.302995	0.201909	-0.851959	0.168497	-0.720964	-0.108309	-0.655793	-0.175354	-0.752206	-0.457945	0.323166	-0.135852	1.10829	0.183682	0.245916	2.08168	-0.429503	0.325539	-0.631262	0.069057	-0.572291	0.0968937	-0.746885	0.173959	0.748008	-0.420123	0.761568	-0.108382	-0.28815	0.439462	0.796615	-0.0450464	-0.279418	-0.00596345	0.0251302	0.0782332	0.786369	0.547753	0.245708	-0.652953	-0.791586	-0.0724641	-0.566909	0.227242	-0.266655	0.027053	0.105268	0.121326	0.436875	0.0632439	-0.00652802	0.0957125	-0.628708	-0.500162	0.253166	-0.0952893	0.805491	-0.229056	0.010504	-0.378664	-0.61224	0.513378	-0.434929	-1.1149	-0.382762	0.417838	-0.131427	0.0936923	0.589685	0.0319869	-0.21266	0.841303	1.22484	-0.656705	0.044891	-0.206333	0.876132	0.553548	0.480268	-0.722048	-0.248747	-0.110596	0.621183	-0.247411	-0.235142	-0.269184	-0.992425	0.436567	-0.600758	-1.09214	1.10076	-0.748124	-0.693784	-0.0571818	0.955565	0.686279	-0.0273391	0.198589	-0.307386	0.237468	-0.437137	0.480651	0.456807	0.912726	0.546642	0.0420392	0.114411	-0.00992792	-0.321232	0.864563	0.535526	0.102536	-0.172864	-0.181341	0.699155	0.405848	-0.935154	-0.2627	-0.617138	0.352982	-1.32798	0.0651659	0.167825	0.843087	-0.183017	-0.217735	-0.449486	-0.508549	0.036423	1.06948	-0.471774	-0.135494	-0.11014	-0.0828564	-0.043766	0.782084	0.232055	-0.50072	0.0359157	-0.495266	-0.168906	0.266842	1.12379	-0.898125	-0.121563	-0.565325	-0.314449	1.09649	0.0988412	0.0746384	0.439699	-0.627676	0.254904	0.388124	-0.347525	0.450667	0.285841	-0.495018	-0.567533	-0.0794403	0.521047	-0.00123609	-1.00192	0.780274	0.121183	0.445747	-0.155536	0.191832	-0.408253	0.569669	0.174191	-0.588784	-0.302726	-0.0601123	0.0901249	0.414132	-0.297886	0.162837	-0.486966	-1.54895	-0.287197	-0.166732	-0.60709	-0.0292567	-0.30747	1.59689	-0.550883	-0.265038	-0.289566	-0.70284	0.988753	0.0644845	-0.141804	0.301341	0.174661	-0.184997	-0.284984	-0.682882	0.587055	-0.294789	0.396391	0.0741119	-0.209862	-0.0742438	0.452349	-0.180625	-0.992465	-0.323952	-0.377831	0.765321	0.413166	-1.0679	0.111887	-0.0845689	0.419897	0.354791	-0.737572	0.0350791	-1.71824	0.390541	-0.0426685	-0.594561	0.141642	0.184538	0.355056	0.677358	-0.465573	0.66719	0.917749	-0.189455	0.0817377	0.262495	-0.117981	-0.125603	-0.23668	-0.0661464	0.88629	0.0194761	0.353376	-2.05722	-0.108715	-0.541115	0.603276
NAFLD204	O[C@H]1[C@@H](O[C@@H]([C@H]([C@@H]1O)O)CO)c1cc(Cc2cc3c(cc2)OCCO3)c(cc1)CC	NAFLD	6.43903	3.63768	c1cc(Cc2ccc3c(c2)OCCO3)cc([C@H]2CCCCO2)c1	NAFLD_only	Licogliflozin	0.514407	0.605382	0.677103	0.666248	-1.14303	-0.453248	-0.70026	-0.0971028	0.228948	-0.375206	-0.254163	0.153566	0.209268	-0.610227	-0.353874	-0.404534	0.0172807	0.474518	-0.513842	-0.343647	-0.315043	0.0477329	0.243319	-0.246969	-1.15635	-0.0223466	-0.895737	-0.414096	0.00895271	-0.0371155	-0.115735	-0.102607	0.371775	0.075434	0.943653	0.024443	-0.531074	-0.550761	-0.877048	-0.400883	0.528813	0.402884	-0.543126	-0.122823	-0.0990956	0.594637	-0.290269	-0.547956	0.196931	-0.146232	0.31985	0.387844	0.195798	2.03398	-0.314497	0.0731501	0.514316	0.0891007	0.1123	-0.357394	0.564547	-0.130432	-0.828998	-0.0409794	0.161939	0.528946	0.252582	-0.0126018	0.321888	0.0716498	-0.247677	-0.825971	-0.191559	-0.359077	-0.652867	-0.793575	0.149789	-0.569576	-0.506004	-0.599825	0.0124168	0.890987	-0.934655	1.02465	0.425204	-0.308507	0.45343	0.449871	-0.202907	0.105527	0.179524	-0.400363	-0.191011	0.281726	-0.230296	-0.119762	-0.242688	0.265984	-0.416873	0.0648141	-0.498146	0.285299	-0.347002	-0.412829	0.432322	0.25418	-0.864233	-0.66249	0.676019	0.991952	-0.502351	-0.790224	0.185647	-0.511833	-0.286716	-0.125868	0.669174	-0.00534896	-0.192186	-0.358848	-0.458519	-0.860656	0.158015	0.34778	-0.325865	-0.588323	-0.428023	-0.0596232	0.00383409	0.41649	0.586314	-0.582966	0.350619	-0.610321	0.403433	0.3534	0.13676	0.671695	-0.158508	0.738759	0.300786	-0.143053	-0.0275263	0.164981	-0.815082	-0.386812	-0.113839	0.339242	-0.232472	0.244349	-1.11571	0.36954	-0.328818	0.0201822	-0.542923	0.531127	-0.361213	0.476821	0.116606	-0.399615	-0.143518	0.034376	0.0262712	-0.961325	-0.265119	0.0624738	0.0599767	0.194139	0.127103	-0.469592	-0.108236	0.0152513	-0.035206	-1.37086	0.133683	1.00733	0.908136	-0.0193329	0.424361	-0.0116053	0.737706	0.243621	-0.118648	0.184604	0.156249	-0.211047	0.979247	-0.0869792	-0.824434	-0.479402	-0.229268	-0.483311	0.117107	-0.371898	1.06353	-0.0787918	-0.729878	0.285351	0.167977	-0.199006	0.297805	0.111285	-0.0207331	-0.473221	0.124857	0.530484	0.293695	0.918294	-0.654793	0.844294	-0.327402	-0.813745	-0.0747064	-0.307285	0.478963	-0.0994411	-0.280245	0.0303156	-0.409158	-0.223632	0.352034	-0.416957	0.122325	0.647597	0.382473	0.506247	-0.430089	-0.02	-0.41134	0.503143	0.614071	0.304766	0.203438	-0.560276	0.232032	-0.545545	0.351283	0.86326	0.68002	0.117362	0.18534	0.105177	0.12846	0.496381	-0.2864	0.238983	-0.294051	0.217268	-0.251195	-0.067335	0.126984	-0.934178	0.349211	-0.396538	-0.527621	-0.147962	1.00074	-0.448929	-0.463871	-0.202882	0.985243	-0.478475	-0.559862	0.541247	-0.968398	-0.269638	-0.480885	-0.461367	0.304609	0.676058	-0.087599	-0.0714923	0.537806	0.663025	-0.91834	-0.372855	0.677083	-0.385769	-0.283413	5.44925	-0.0842619	0.661202	0.246495	-0.0630362	-0.231588	0.651038	-0.815176	-0.530347	-0.327844	-0.228992	-0.124441	-0.482237	0.157386	0.514818	0.050852	-0.408144	-0.414586	0.0364465	-0.207852	-0.56197	-0.236433	-0.038552	-0.457881	0.142084	0.338233	-0.869056	-0.543834	0.629132	0.00859673	-0.192158	0.0659078	0.356533	0.0236924	0.136329	-0.196634	0.124222	0.0729089	-0.148574	-0.709124	0.240647	-0.278821	0.738369	0.337666	-0.341052	0.462321	-0.0886213	-0.022062	-0.00333415	-0.2122	-0.900743	-0.253869	-0.114629	0.172346	-0.0225493	-0.185496	-0.133773	-0.122885	0.00625688	-0.164331	7.24667	-0.00373266	0.0376446	0.981008	0.155302	0.605503	-2.1964	0.215721	0.0556975	0.782364	-0.331953	0.355843	-0.468441	-1.14185	0.0424788	-0.115	0.790287	-0.165956	0.95836	-0.115364	0.11659	0.388493	0.182884	-0.0105333	0.374929	0.125295	0.305687	0.328117	0.211441	-0.116109	0.127645	0.0731393	-0.475724	-0.600834	0.135141	-0.100556	0.371135	0.186631	1.70472	-0.419243	0.660969	0.322293	-0.188154	-0.245761	-0.0558745	-0.113536	0.468634	-0.402454	-0.271091	-0.424364	0.168058	0.505521	0.0476047	-0.27717	0.285992	-0.317514	0.512596	-0.135257	-0.351651	-1.07533	0.239504	0.801193	-0.13757	-0.146562	0.240436	0.706464	-0.42511	-0.0368211	-0.775571	0.0314944	0.594644	-0.278026	-0.454456	-0.166309	-0.111099	0.175693	1.05769	-0.674752	-0.191422	-0.241396	0.185365	-0.136581	0.872249	0.053546	-0.47073	-0.931669	-0.21338	0.136964	-0.529984	0.394134	-0.0421104	0.0344704	0.622322	-0.497536	0.651182	0.108029	-0.484139	0.368314	0.215406	0.226088	-0.332641	0.296162	-0.335485	0.193295	-0.316418	0.0669711	0.313636	-0.921339	-0.402701	-0.253144	-0.133656	-0.303297	-0.211444	-0.508466	-0.0756024	0.776153	0.421373	-0.776376	-0.292761	0.185525	0.70252	-0.552672	-0.550814	0.0483292	-0.251996	0.189998	-0.81361	-0.146847	0.708375	0.262955	-0.366969	0.432935	-0.481505	-0.641111	0.333666	-0.0110337	0.220845	0.515333	-0.417685	-0.192941	0.0318813	0.179276	-0.444867	-0.0867373	-0.391697	-0.530346	0.491119	0.144827	-0.94933	0.792745	-0.198386	0.140954	1.01182	-0.17194	0.560175	0.506613	0.543122	-0.205821	0.732413	1.02294	0.33292	-0.0318733	-0.0450406	-0.429022	-0.355667	-0.159067	0.234827	-0.0715555	0.0603692	0.487254	-0.139823	0.0255908	0.106426	0.645305	-1.08132	-0.17172	0.0348624	0.597777	-0.0905031	0.280249	0.452882	-0.183421	0.0470949	0.571342	0.388181	-0.412247	-0.401786	0.11605	-0.338046	0.0846028	-0.320492	-0.645487	0.150869	-0.38279	-0.820195	-0.276202	0.65599	0.124312	0.642403	0.0148619	-0.0544476	2.46514	-0.481119	0.486272	-0.392525	0.0657523	-0.344551	-0.45712	-1.02755	0.116257	0.437704	-0.556614	0.55893	-0.315869	-0.167102	-0.362117	0.923369	-0.304941	0.184028	-0.171012	-0.69048	0.499931	0.103524	0.148801	0.637313	-0.702511	-0.700972	0.00310438	-0.110803	0.50688	-0.422967	0.0425033	0.0174075	0.180281	0.209281	0.692787	0.462016	0.0508668	0.0235643	-0.916958	0.202415	0.208005	0.478441	0.00973696	0.460252	0.0303413	0.227666	0.273135	-0.733523	-1.23748	0.114423	0.40443	0.061142	-0.0530948	-0.117578	-0.596477	-0.493531	0.869112	1.05253	-0.122167	-0.0421565	0.38228	0.552739	0.114968	0.413997	-0.0868394	-0.0175915	-0.456147	0.188445	-0.0203839	-0.596604	0.379003	-0.582709	0.409153	-0.918214	-0.551563	1.27552	-0.731238	-0.518415	0.587436	0.941578	0.480618	0.503577	0.17134	-0.314203	-0.518435	0.400536	0.779845	0.347786	0.90931	-0.149883	-0.753302	-0.0145479	-0.0895887	-0.651952	0.0907864	0.342842	-0.102291	0.406789	-0.112859	0.806848	0.29789	-1.04939	0.518507	-0.603644	0.128216	-0.929497	0.122794	0.191412	0.706425	-0.0738852	-0.206387	0.207567	-0.556777	-0.409597	0.407481	-0.677497	-0.00247249	-0.293734	-0.136509	-0.317674	0.15592	-0.19079	0.0238407	-0.307456	-0.489303	-0.769491	-0.266696	0.358297	-1.03518	-0.346199	0.293176	-0.162882	1.19864	-0.942873	0.155469	0.158272	-0.470603	-0.420548	0.637701	-0.369961	-0.160114	0.398489	-0.611512	-0.192904	0.038583	1.04177	-0.231633	-0.465464	0.663279	-0.152568	-0.0969053	0.869257	0.153753	0.00287846	0.497162	0.0997726	-0.134015	-0.24068	0.100116	0.260529	0.803783	-0.00369857	-0.381393	0.0745172	-1.47096	-0.201518	-0.50872	-0.455195	0.0927348	0.0609829	1.10527	-0.526877	0.115401	-0.58035	-0.245655	0.807592	0.20522	-0.163896	0.62178	0.384321	-0.334066	0.187435	-0.954753	0.0968078	-0.529379	-0.375192	-0.0429788	0.0555359	-0.152134	0.381561	-0.602267	-0.263566	-0.963169	-0.224587	0.225694	0.389913	-0.234112	-0.337295	0.527216	0.198026	0.589341	-0.14262	0.291766	-1.1904	-0.516578	-0.544761	-0.00438703	-0.183613	-0.263645	0.0112972	0.204792	-0.281252	0.927533	0.832717	0.0750526	0.361027	-0.0665276	0.0876702	-0.233307	0.315821	-0.023046	0.622702	0.299898	-0.0948213	-2.72746	-0.109371	-0.685052	0.120148
NAFLD205	C(C#CC)n1c2c(nc1N1C[C@H](N)CCC1)n(C)c(=O)n(c2=O)Cc1nc2c(c(n1)C)cccc2	NAFLD	8.36666	3.57342	O=c1[nH]c2nc(N3CCCCC3)[nH]c2c(=O)n1Cc1ncc2ccccc2n1	NAFLD_only	Linagliptin	0.102354	0.389964	0.253183	0.785426	-0.0939962	-0.222508	-0.417861	-0.167441	-0.312541	-0.292628	-0.567287	0.816596	0.0705415	0.238651	0.247099	0.647652	0.00938088	0.30505	-0.00462058	-0.58246	0.0554973	0.47794	0.487324	0.209606	0.196491	-0.108173	-0.167374	0.573711	-0.053855	0.386808	0.144021	-0.739438	-0.78685	-0.16275	0.0811534	-0.217025	0.0261837	-0.102379	-1.00873	-0.126538	0.141188	0.93597	-0.680752	-0.0641146	0.249047	-0.335058	0.427816	0.0747492	0.444243	-0.229331	0.0825958	0.245382	-0.260289	0.490795	-0.0313977	0.0861824	-0.786881	-0.0891192	0.102642	0.261326	0.199793	0.0318623	-0.434437	0.436618	-0.307565	-0.108352	0.215335	-0.170767	0.613397	-0.228256	-0.299742	0.112946	0.0809605	0.589862	-0.305329	-0.0224359	-0.163364	0.0015136	-0.336851	-0.578505	0.146486	0.173547	-0.397696	1.21131	0.363545	0.0908959	0.996572	0.00602694	-0.189799	-0.40052	-0.129385	-0.633943	0.556116	0.0143324	-0.0356932	-0.150847	0.000911554	0.156868	-0.507294	-0.397767	-0.162398	0.375734	-0.299119	-0.203407	0.0610962	-0.143541	-0.00247479	-0.544922	0.372215	0.458565	-0.146926	0.170649	-0.225397	-0.0843494	-0.366528	-0.194922	0.297863	-0.710702	0.139249	-0.093798	-0.318706	-0.4476	-0.0568042	0.164365	-0.485669	-0.530729	-0.591098	0.58401	0.223208	0.0311475	0.285822	0.252937	0.131397	-0.60791	-0.214485	0.561923	-0.161811	-0.0739689	-0.176327	0.537236	0.682407	-0.0610593	-0.0377069	0.245747	-0.296689	-0.648262	0.217455	-0.319702	0.199644	0.167891	0.318068	0.703026	-0.178143	0.456618	-0.636165	-0.0033164	-0.107656	-0.0529804	0.785547	-0.0434337	-0.360736	0.629235	0.48026	0.497649	-1.3124	0.210679	-0.0530077	0.913366	-0.0284765	-0.787814	-0.112569	-0.122239	0.186199	-0.918342	0.191605	0.474445	-0.315163	0.427816	0.00996267	0.0765259	0.172427	0.542871	-0.106915	0.11159	-0.111153	0.0337539	0.71258	-0.291729	-0.288909	-0.025075	0.276807	-1.0737	0.645184	-0.203161	0.069226	-0.0130448	-0.485361	0.131268	0.164948	0.353602	-0.094424	0.135746	-0.129107	-0.314848	0.0477214	0.286727	0.246328	0.305749	-0.648246	0.175118	-0.198811	0.0391897	0.295005	-0.309136	0.623382	-0.622418	-0.495627	0.254839	-0.284658	0.362282	0.118217	-0.274045	0.153487	0.0221683	-0.287659	0.833472	-0.0319715	0.111054	-0.178709	0.135597	0.388894	-0.121533	-0.704999	-0.546732	0.156144	-0.326873	0.275676	-0.0268035	0.575422	-0.0239978	0.55124	0.0773545	0.438576	0.238587	-0.209852	-0.125398	-0.0211044	-0.199009	-0.0626931	0.554697	0.271207	-0.304621	0.475132	-0.657061	-0.45915	0.156217	0.471334	0.716371	-0.168556	0.331653	0.834789	0.000640361	-0.584606	0.3816	-0.706267	-0.137407	-0.470085	-0.176152	-0.0288571	-0.0680539	1.21403	0.162879	-0.530462	-0.183121	0.194135	0.4709	-0.618712	-0.207851	-0.443461	5.26408	-0.507539	0.251473	0.633643	0.13903	-0.514335	0.315751	-0.601536	-0.754921	-0.419611	0.363922	0.823475	0.0702033	0.215645	0.294553	-0.530402	-0.115415	-0.519704	-0.50054	-0.205427	0.193139	0.625848	0.370843	-0.569562	0.186699	1.2057	-0.665686	0.222446	-0.0640503	-0.452964	-0.284385	-0.14075	0.493515	0.16663	0.476903	-0.336156	-0.211539	0.148419	-0.392176	-0.293502	-0.0706989	-0.116368	-0.0427092	0.416407	-0.974572	-0.123323	-0.301105	-0.381609	-0.127428	0.24708	-0.0110584	0.4998	-0.282904	-0.526209	-0.243687	0.389746	0.148871	0.0532294	-0.0553884	0.188305	6.78328	-0.116701	-0.654319	0.654347	0.668491	0.452818	-2.36542	0.190927	-0.12417	0.163694	-0.890125	0.488442	-0.765747	-0.402489	0.0619657	-0.272235	0.25208	-1.00543	-0.200736	-0.185122	0.0971335	-0.0855489	-0.150834	-0.486447	-0.531928	0.0990534	-0.212801	0.346647	0.112514	-0.0651788	-0.0344111	0.0502234	0.457999	0.188457	-0.702432	0.278153	-0.220516	-0.697289	1.93842	-0.353714	0.209497	0.263086	-0.45953	-1.01599	0.138695	0.388418	0.380406	0.0769168	-0.758778	0.0770662	-0.0631057	-0.119717	1.09229	-0.98957	0.629665	0.701202	0.700026	-0.430497	-0.350738	-0.493119	0.211773	-0.127284	0.0460836	-0.261849	-0.727927	0.108794	-0.287419	-0.188317	-0.368544	-0.415589	0.423352	0.178483	-0.703586	-0.46332	-0.0052331	-0.125163	0.206955	-0.436485	-0.0114527	-0.0714796	0.219223	-0.608664	0.112508	-0.517272	-0.0865861	-0.639725	0.850907	-0.0857337	0.148963	0.280871	-0.0155715	-0.306472	0.267477	-0.418896	-0.47665	-0.0652028	0.279643	0.41366	0.220115	0.118736	-0.159175	0.237525	-0.397135	-0.305584	0.0661026	0.0999281	0.358426	-0.249603	-1.00894	-0.304516	-0.910632	-0.109136	0.282169	-0.499236	-0.0981242	0.300418	0.170801	-0.333404	-0.311355	0.235735	0.842033	-0.241795	0.285899	-0.668267	0.527988	-0.243919	-0.875562	-0.300233	0.341095	0.138131	-0.391145	0.496805	0.0487604	-0.876214	0.167512	-0.510779	-0.113179	-0.0178284	-0.0120465	-0.0848249	0.160342	0.167107	-0.414442	0.0676502	0.147713	-0.0354331	-0.4608	0.256656	-0.73847	0.289881	-0.779196	0.456749	-0.0848697	0.19403	1.0242	-0.210931	-0.0453575	-0.174408	0.496573	0.682078	0.118782	0.692403	0.55445	-0.515652	0.21412	-0.904826	-0.0836991	0.167287	0.242214	0.382084	0.307512	-0.379495	0.336164	-0.424611	-0.692716	0.579603	-0.0289156	-0.114295	-0.524183	-0.0189995	0.89396	0.584585	-0.310285	0.357859	-0.115072	0.0476489	0.258555	0.291065	-0.0285706	0.0973775	-0.35119	-0.527764	0.227726	-0.29036	-0.686461	0.0751632	0.775202	-0.495274	0.0893757	0.253584	0.131817	2.04033	-0.654647	-0.211955	-0.324647	-0.39496	-0.191647	0.280801	-0.322754	0.551131	1.05612	-0.117926	0.932383	-0.309202	0.365866	0.24738	0.390717	-0.2961	-0.20638	-0.243627	0.282104	-0.0371552	-0.623159	0.343845	0.15903	-0.43372	-0.381212	0.302401	0.529639	0.269169	-0.119367	-0.00343643	0.494878	-0.0318687	0.324784	-0.0818809	-0.121826	0.147235	-0.0294581	-0.114536	0.289576	0.0313316	0.0890053	-0.288823	0.0408624	0.160721	-0.429293	-0.0695373	0.249591	-0.45065	-0.497823	-0.143451	0.0596645	0.137308	0.190439	-0.366194	0.00997231	0.013024	-0.144128	-0.495962	0.406184	-0.284772	0.396175	-0.615133	-0.0232203	0.00343766	-0.346715	0.119169	0.328109	0.10824	-0.321651	-0.358834	-0.0476432	0.422622	-0.495975	-1.18838	0.772727	-0.30717	-0.000737082	-0.149925	-0.327762	-0.393894	-0.0559667	0.0313042	-0.0286173	0.430029	-0.0790679	0.143035	0.521258	0.443349	0.663113	0.0355305	0.147337	-0.168773	0.0863529	0.171821	0.503714	0.129482	0.681118	0.145911	0.504595	-0.291707	0.0429415	0.0913525	-0.632259	0.716562	-0.118805	0.0480261	0.509916	0.971669	-0.0971917	-0.0744294	0.192398	-0.999562	0.139017	-0.14818	-0.583555	-0.147552	-0.336337	-0.161204	-0.185419	0.317882	0.204215	0.223212	-0.643513	-1.32551	-0.809848	0.229493	-0.126561	-0.738264	0.142722	-0.766988	-0.19861	0.660448	0.336584	-0.0227822	0.411719	-0.292411	-0.383001	0.111109	0.173637	-0.103397	-0.110856	-0.551289	-0.517798	-0.302433	0.453136	-0.433993	-0.310643	0.573031	-0.163846	0.495527	-0.169859	-0.346138	-0.373072	-0.0652505	0.072417	-0.0424918	0.377996	0.274972	-0.560665	0.272991	-0.0323533	-0.0769872	-0.282026	-0.079707	0.0700682	0.342116	-0.212939	-0.122067	-0.281796	0.799272	-0.327128	-0.22328	-0.718913	-0.725913	0.589709	0.222191	-0.958561	-0.353856	0.57759	0.153703	-0.255654	-0.18713	0.0936506	-0.145758	0.341451	-0.211423	0.100848	0.240503	0.0152928	-0.273207	-0.577638	-0.469126	-0.166896	0.598993	0.123656	-0.151067	0.370912	-0.502792	0.413473	0.276288	-0.538546	0.528527	-0.711713	0.246578	-0.308766	-0.534578	0.499493	-0.147028	-0.0143306	-0.455956	0.54519	0.736712	1.12388	-0.207343	0.010911	0.151626	0.53312	-0.577533	-0.214438	0.507172	0.165962	0.068734	0.0852774	-2.20262	-0.129548	-0.603586	0.153352
NAFLD207	O=C(N[C@@H](C(C)C)C(=O)N[C@@H](CCCNC(=N)N)C(=O)NCC(=O)N[C@@H](CCCNC(=N)N)C(=O)NCC(=O)O)[C@@H](NC(=O)[C@@H](NC(=O)[C@@H](NC(=O)[C@@H](NC(=O)[C@@H](NC(=O)[C@@H](NC(=O)[C@@H](NC(=O)[C@@H](NC(=O)[C@@H](NC(=O)[C@@H](NC(=O)CNC(=O)[C@@H](NC(=O)[C@@H](NC(=O)[C@@H](NC(=O)[C@@H](NC(=O)[C@@H](NC(=O)[C@@H](NC(=O)[C@@H](NC(=O)[C@@H](NC(=O)[C@@H](NC(=O)[C@@H](NC(=O)[C@@H](NC(=O)CNC(=O)[C@@H](NC(=O)[C@@H](NC(=O)[C@@H](N)Cc1[nH]cnc1)C)CCC(=O)O)[C@H](O)C)Cc1ccccc1)[C@H](O)C)CO)CC(=O)O)C(C)C)CO)CO)Cc1ccc(O)cc1)CC(C)C)CCC(=O)O)CCC(=O)N)C)C)CCCCNC(=O)CC[C@H](NC(=O)CCCCCCCCCCCCCCC)C(=O)O)CCC(=O)O)Cc1ccccc1)[C@H](CC)C)C)Cc1c2c([nH]c1)cccc2)CC(C)C	NAFLD	5.79221	7.67169	O=C(CCc1cnc[nH]1)NCC(=O)NCC(=O)NCC(=O)NCC(=O)N[C@@H](Cc1ccccc1)C(=O)NCC(=O)NCC(=O)NCC(=O)NCC(=O)NCC(=O)NCC(=O)N[C@@H](Cc1ccccc1)C(=O)NCC(=O)NCC(=O)NCC(=O)NCC(=O)NCC(=O)NCC(=O)NCC(=O)NCC(=O)N[C@@H](Cc1ccccc1)C(=O)NCC(=O)NCC(=O)NCCc1c[nH]c2ccccc12	NAFLD_only	Liraglutide	0.1935	0.161345	0.0524767	0.886961	-0.33814	-0.00969582	-0.342823	-0.148163	0.583853	-0.509529	-0.437999	0.724678	0.181427	0.0575774	0.0233306	0.159621	0.0916248	0.0529502	-0.681477	-0.764002	-0.210356	0.682786	0.130148	-0.176391	-0.227237	-0.0557066	-1.1677	-0.327251	0.181696	0.450767	0.452849	-0.142429	-0.00966018	0.238885	-0.0532532	-0.18639	-0.965103	-0.0844763	-1.31282	-0.0670963	0.392799	1.02295	-0.385117	-0.128656	0.401046	0.279621	-0.510976	-0.211248	-0.0159241	-0.61548	0.877214	-0.615221	0.266864	0.416531	-0.441858	0.533215	-0.946238	-0.365201	-0.102793	0.315864	-0.131775	-0.215776	-0.197142	1.19885	0.327588	-0.149817	0.146385	0.0791706	0.184123	-0.965849	-0.173753	-0.915636	-0.250501	0.529005	-0.48177	-0.642338	-0.656453	0.0276071	0.516011	-0.313531	0.0970247	0.0560673	-0.711588	1.37656	0.408342	-0.604534	0.0213795	-0.606307	0.52732	-0.502191	-0.103888	-0.90664	0.140063	-0.220906	0.513592	-0.411002	-0.612903	0.250572	-0.318514	-0.670539	0.958328	0.501424	-0.961099	-0.376815	0.512853	0.267026	0.264802	0.310145	-0.372092	0.558623	-0.0274015	-0.213728	0.285049	-0.35115	0.762646	0.0717065	0.0427106	-0.716255	-0.0393078	-0.523796	0.291168	-0.988494	0.330868	-0.0715532	-0.0812058	-0.90257	-0.439153	-0.514291	0.0132349	0.135081	-0.245164	0.682609	0.0346737	-0.110556	-0.730774	0.91329	-0.258624	-0.229288	-0.295122	0.549713	0.403672	-0.397174	0.0655359	0.438409	-0.0199203	-0.463701	-0.206559	-0.29236	0.168072	0.813266	-0.279681	1.23089	-0.373864	0.262023	-0.171218	-0.180586	-0.696809	-0.0812712	0.0193562	-0.00176577	0.722534	0.0359282	0.101081	0.153409	-1.58245	-0.384164	-0.368867	0.455277	0.333329	0.975172	-1.17874	0.275863	0.16582	-0.975402	0.624504	0.590183	-0.685959	0.242092	-0.277	0.234603	0.413135	-0.368546	0.328821	-0.0180065	0.447532	-0.806207	1.08791	-0.0923086	-0.167089	0.706479	-0.187918	0.199501	0.23045	0.0137062	-0.416538	0.457149	-0.274724	0.362149	-0.600495	-0.058581	-0.302507	0.479966	0.0549918	-0.294883	-0.0113267	0.711824	1.04434	0.180402	-0.123836	0.200893	-0.156131	-1.25785	0.0955799	0.321712	0.147866	-0.822783	-0.544459	-0.183964	-1.01479	0.225097	0.538212	-0.18769	-0.612573	-0.0724377	-0.776728	1.46684	0.618513	0.21872	-0.296793	0.656879	-0.46599	-0.124622	-0.582521	-0.936734	-0.0781675	-0.201977	0.739919	-0.458363	0.67277	-0.459715	0.450742	-0.503137	-0.278454	0.0346038	-1.18972	0.68125	0.518459	-0.189609	0.108927	0.506612	0.283351	-1.39748	-0.729455	-0.342508	-0.562279	-0.441603	0.623495	-0.105548	-0.227984	0.187024	0.268033	-0.652929	0.580303	-0.0171137	-0.236297	0.164621	-0.10265	0.37889	0.624263	0.44771	0.317165	0.520488	0.235225	-0.0530749	-0.0667308	0.430173	-0.591334	-0.592829	0.790862	5.75719	-0.55912	0.39022	0.946074	0.166325	-0.311295	-0.135728	-0.380384	-0.385928	-0.265373	-0.114151	0.0155558	-0.699622	0.489397	0.154988	-0.482024	0.632642	-1.21916	-0.350675	0.542374	0.218082	0.192541	0.77206	0.0340786	0.81348	0.990806	-1.2573	-0.339806	-0.546816	0.069288	-0.238406	0.309355	0.167162	-0.102782	0.313011	-1.27816	-0.212228	-0.158612	-0.981818	0.325166	-0.361281	-0.0615767	-0.360504	-0.31841	-0.134325	0.471456	-0.0615009	0.047276	0.394317	0.992013	0.0505857	-0.329839	0.0752128	0.513287	0.590566	0.0301289	-0.456996	-0.259603	0.626361	0.115323	3.94755	0.198716	-0.646231	0.460553	0.0443971	0.111354	-0.228815	-0.17568	0.154231	0.57021	-0.795366	-0.319405	0.219499	-0.0734832	-0.645692	-1.2227	1.07218	-1.23344	0.0362383	-0.0878797	0.411897	0.182411	0.135163	0.424501	0.177922	0.564437	0.00571422	0.199692	-0.401069	0.117703	0.376687	-0.532246	-0.124451	0.72422	0.105937	0.764896	0.0123695	-0.450065	1.99072	0.170958	0.204708	0.285103	-0.521003	-0.318053	-0.295728	-0.313261	0.290846	-0.513993	-0.763064	0.321956	0.115693	-0.138204	0.389337	0.194219	0.228509	0.209251	0.846196	-0.256491	-0.794141	-0.652676	-0.837812	0.794162	0.13275	-0.861639	0.340555	0.285446	-0.289662	-0.656524	0.3411	-0.67303	0.372052	-0.408916	-0.288259	-0.519328	0.416226	0.478977	0.495241	-0.604965	-0.183864	-0.263501	-0.147301	-0.743059	0.172908	0.0920307	0.178792	-0.138334	0.633989	-0.333547	-0.391172	0.0797511	0.295491	-0.642511	0.213821	0.179161	-0.739634	0.163109	0.0574912	-0.176263	-0.188369	0.56019	0.546187	0.186882	-0.0350005	-0.0935846	0.283312	0.897312	-0.178792	-0.249671	-0.881915	0.646333	-0.282443	-0.216668	0.0347158	-0.0607499	0.67674	-0.309059	0.666829	-0.226697	-0.305858	1.53008	-0.357449	-0.0193017	-0.0704816	-0.405486	-0.716179	0.105646	-0.17972	0.0997702	0.109489	0.647886	-0.600089	0.105195	0.258782	-0.56789	0.147272	0.118746	0.244643	-0.0899312	-1.00259	-0.460439	0.256472	0.204715	-0.159579	-0.2194	-0.413676	-0.128027	0.120409	-0.396396	-1.66342	-0.235999	-0.884767	0.284961	0.291597	-0.393724	-0.00927092	-0.0286993	0.255545	-1.31558	0.541649	0.787649	0.155601	0.847713	0.566307	0.103777	-0.100089	-0.159718	-0.504443	0.433408	-0.142151	0.761099	0.137996	0.944646	0.208107	-0.192109	0.28888	0.353477	-0.330485	0.822371	-0.500323	-0.217134	0.903492	-0.134483	-0.773654	0.835257	0.242955	0.653076	-0.0815593	0.769207	-0.302838	-0.0240348	0.0798909	-0.140761	0.411977	-0.309646	-0.667884	0.229615	0.640344	-0.313037	-0.036005	0.810985	0.0542587	1.87832	-1.13709	-0.430272	-0.0200724	-0.250251	0.132201	0.175832	-0.884114	-0.194301	0.428483	-0.117333	-0.0952081	0.377649	0.693398	0.17675	0.268441	0.288734	-0.767856	-0.20258	0.598173	-0.131262	-0.812971	0.0249601	-0.460493	-0.922267	-0.109446	0.401888	0.238644	-0.138519	-0.405862	-0.362047	-0.506776	-0.0165695	0.235052	-0.460303	0.425228	0.138277	0.16714	-0.611217	0.453225	-0.0290433	0.256277	0.240005	-0.229381	-0.0977163	-0.49294	0.348985	-0.103174	-0.639814	-0.580707	-0.296195	-0.032821	0.368911	0.777683	0.0796492	0.678206	-0.852962	0.337447	0.806363	-0.182246	-0.058254	0.198496	0.0113235	0.741304	-0.491953	0.191733	-0.143255	0.891836	0.612234	-0.167029	-0.0922921	-0.335249	0.409354	0.427846	-0.907109	-0.287441	-0.478407	-0.482129	-0.471367	0.465343	-0.561291	-0.26562	-0.270016	-0.208609	-0.569114	0.320248	-0.199703	0.158926	0.434908	0.594646	0.468578	0.42344	0.191358	0.0535899	-0.275552	0.0590818	0.343878	-1.17043	-0.222946	0.0202257	0.306056	-0.212967	0.380217	-0.831545	0.802606	-0.899285	-0.424611	0.393259	0.131604	-0.14927	0.111052	0.15147	-0.103316	0.123789	-0.0838217	0.100666	0.50846	0.311947	1.09285	-0.345355	0.391358	0.0300085	0.0359345	-0.05325	-0.419722	-0.249849	0.279657	0.496334	-0.0137725	0.564885	-0.373353	0.22399	1.03033	0.0778734	-0.561743	0.226615	0.0758659	-0.497399	-0.0333215	-0.490351	0.347283	-0.0902855	-0.773272	-0.793999	-1.10573	0.705738	-0.545557	-0.46569	0.840227	0.640785	0.315448	0.0274172	0.603288	-0.336587	-0.117873	-0.328402	-0.25565	0.519522	0.119619	0.597351	1.14027	0.487277	0.156467	-0.0298104	-0.261527	-0.824422	-0.289617	-0.586585	-0.0980928	0.671479	0.491668	-0.674015	-0.878592	-1.04392	-1.30996	0.341643	0.309889	-1.19781	0.566904	0.806736	0.46938	0.631588	0.537169	-0.134406	0.0135083	0.111286	-0.155098	-0.509486	0.422777	0.285775	-0.375525	-0.323449	-0.299944	0.226179	0.452899	-0.183092	0.332651	-0.0251442	-0.0553501	0.208816	0.323312	-0.869661	0.731771	-0.723899	0.436118	0.273772	0.0437093	0.0986601	-0.0768143	-0.428221	-0.70424	0.60207	0.177354	0.749595	0.335759	-0.126197	-0.123109	0.52119	-0.446845	0.501196	-0.458954	-0.314716	0.0740787	-0.173359	-1.7725	-0.746213	0.191356	0.297917
NAFLD208	COC1=CC=C(OC2=NC=NC(=C2)N(C)CCOC2=CC=C(CC3SC(=O)NC3=O)C=C2)C=C1	NAFLD	1.69065	-0.139522	O=C1NC(=O)C(Cc2ccc(OCCNc3cc(Oc4ccccc4)ncn3)cc2)S1	NAFLD_only	Lobeglitazone	0.248152	-0.280664	0.430124	0.229781	-0.594644	-0.0260505	-0.471179	0.413247	-0.38952	0.324488	-0.243408	0.0665677	0.114294	0.380752	0.113521	-0.00681894	0.402406	-0.290694	0.0401903	0.713348	0.315447	-0.122692	-0.0732887	-0.092667	0.43821	-0.873599	-1.26733	0.0943287	0.797302	0.0924919	-0.235455	-0.150319	0.252201	0.206607	0.760568	0.0848874	0.379238	-0.617048	-0.616493	-0.653469	0.157335	0.437882	-0.36396	-0.612541	-0.380068	-0.935178	0.322843	0.650193	0.464338	-0.345557	0.277191	0.800362	0.0607156	0.727916	0.260078	-0.107291	-1.0344	0.142302	-0.353533	0.190142	0.487566	-0.260679	-0.511529	-0.0186432	-0.088736	-0.0290597	0.503235	0.154086	0.314941	-0.167264	-0.166619	0.342897	0.0325379	-0.33613	0.0809631	-0.210011	-0.02882	0.248661	-0.479492	-0.90635	-0.560385	-0.331091	-0.414534	0.719593	-0.102983	0.45581	0.725868	-0.390194	0.695903	-0.388982	-0.0647973	0.543665	-1.10964	0.593607	0.811953	-0.809959	0.216271	0.111394	-0.259208	-0.457151	-0.0695708	0.305844	-0.0584973	0.222862	-0.206126	0.497573	-0.0219469	0.116905	0.0465033	0.254299	0.00807006	-0.283644	-0.381707	-0.322017	0.0586187	0.679413	0.329538	-0.386423	-0.524093	-0.314431	-0.667171	-0.497399	0.421051	-0.181231	-0.850534	0.039823	-0.892907	0.122805	-0.0869109	0.406209	0.756819	0.424848	0.152934	-0.285196	-0.0429729	-0.209948	0.393232	-0.0866328	0.982681	0.991044	-0.31975	0.0706461	0.334314	0.438394	-0.540278	-0.58854	-0.165009	-0.43959	0.432573	-0.0948182	-0.375129	1.227	-0.467599	-0.775821	-0.735349	0.189845	-0.276345	-0.759363	0.283426	-0.139506	-0.614383	-0.0526674	-0.421027	-0.172353	-1.16921	-0.353377	0.955017	0.101551	-0.469648	-1.17102	-0.938889	-0.33156	0.51156	-0.204434	0.980104	1.23964	-0.381777	-0.402192	-0.13615	0.368426	0.389232	0.836649	-0.744176	0.330785	0.405656	0.748765	1.04538	-0.125387	-0.652112	-0.111102	-0.427081	-0.532468	0.201949	-0.395982	0.60026	0.0618676	0.208476	0.516512	-0.240179	0.0044981	0.0231909	0.123569	0.0255931	-0.297453	0.0244308	0.479952	-0.00832525	0.265942	-0.470238	0.665497	-0.392066	-0.328393	0.2454	0.186276	0.0768637	-0.477368	0.176571	-0.336198	-0.495611	0.139812	-0.404773	-0.129033	0.604673	0.284296	-0.327104	1.16666	-0.385984	0.0802324	0.129148	0.7136	0.311862	0.0457447	-0.120677	-0.642881	0.911952	-1.14804	-0.353235	0.911936	1.19505	-0.563428	-0.257607	-0.326362	-0.235165	0.576535	0.428678	-0.284301	0.313484	0.286465	-0.255213	-0.659784	-0.769902	0.189897	-0.0199683	-0.0450632	-0.10346	0.0431126	0.297753	0.28338	0.356506	-0.0631341	1.49986	0.228693	0.0598381	0.204773	0.0455381	-0.182354	-0.24739	0.0709003	-0.235129	-0.00913968	0.411617	-0.181165	-0.130061	0.163741	0.0639036	0.238144	-0.166586	-0.357412	-0.806848	6.07262	-0.578184	0.508752	0.684929	0.159559	-0.139223	0.921913	-0.848246	0.307409	-0.76618	0.681671	-0.342228	-1.34834	-0.37545	0.303009	-0.395481	-0.0833444	-0.362304	-0.394098	-0.310875	-0.507749	-0.653694	0.35129	-0.651579	-0.185277	-0.571214	-0.469913	0.34148	0.504036	-0.220017	-0.174797	0.38662	0.591266	0.18924	0.234728	0.0667558	-0.233356	-0.275109	-0.558511	-0.445834	0.0423283	0.474024	-0.493557	0.655577	-0.515895	-0.569383	-0.169536	-0.720363	0.378179	0.173846	-1.02046	0.300841	-0.499746	0.206169	0.43155	-0.144778	0.292578	0.27585	0.490988	-0.315214	6.3419	-0.345929	0.41283	0.453909	0.383221	0.130733	-0.634937	-0.676555	-0.254803	0.120733	-0.18323	0.438369	0.188527	-0.915914	-0.00218358	0.145767	0.55471	-0.0817527	-0.75301	0.334001	-0.773207	0.0330655	-0.608108	-0.951559	0.13846	-0.510858	0.0380535	0.186441	0.811978	-0.756687	-0.357826	-0.260431	0.722506	-1.30431	-1.08056	0.336956	-0.0593048	0.165081	1.2277	-0.457689	0.27271	0.0649649	0.500836	-0.245519	0.595257	-0.225888	0.065715	-0.109896	-0.711869	-0.081069	-0.316728	0.208214	-0.15783	-0.72262	0.674985	-0.155582	0.582145	-0.0138725	-0.165819	-1.20445	-0.498104	-0.0822981	-0.233366	0.187024	-0.241095	-0.156938	0.0457454	0.169988	0.136691	-0.201039	-0.195817	0.506988	-0.927203	-0.268236	0.661199	-0.0622121	0.730299	-1.51366	-0.329484	-0.527032	-0.474923	-0.156673	0.565982	-0.22888	-0.449987	-0.254987	0.105099	0.668439	0.0186376	-0.465467	-0.0316727	-0.240747	-0.134507	0.0454471	0.099548	1.17699	-0.438145	0.458748	0.38207	-0.219653	-0.669952	-0.245033	-0.0903823	-0.211001	-0.785177	-0.163855	0.557843	0.91662	-1.14212	-0.766615	0.0935102	-0.787678	0.0657552	0.0998718	-0.134899	0.218528	0.888007	0.0156343	-0.153719	0.53527	0.295941	0.274257	-0.177802	-0.0267491	0.310044	0.218626	-0.704362	0.254538	0.316727	0.0288092	-0.51745	0.465623	0.176518	-1.02417	-0.0995306	-0.658634	0.404562	0.254299	-0.879953	-0.201733	-0.231172	0.331421	-0.154876	-0.306403	0.0891595	0.0277176	-0.0113682	-0.0404126	-0.486465	0.0167434	-0.317621	-0.166425	0.680695	-0.413256	-0.104043	0.347574	0.0190845	-0.402267	0.316942	0.0845667	-0.228987	0.0751755	0.589415	-0.517	-0.560702	0.0485008	-0.293919	-0.193216	-0.0595228	0.561388	0.199677	-0.326997	-0.30788	-0.211728	-0.659921	-0.097182	-0.516144	-0.120348	0.166884	0.460529	0.937351	0.462225	-0.488739	0.427276	0.403459	-0.368917	-0.338852	-0.434436	-1.31246	0.617554	0.0146454	-0.50944	0.23084	-0.294565	-0.151596	-0.398261	-0.146449	0.178404	1.29365	0.0584794	-0.198606	3.40142	-0.428861	0.552359	-0.294958	-0.385399	-0.185606	0.421451	-1.04183	0.33825	0.645523	-0.0955871	1.55695	0.516296	0.380101	0.154394	0.896068	-0.123463	0.912911	0.0801667	-0.406903	-0.225401	-0.238228	0.441205	0.767818	0.79708	0.079578	0.653314	-0.335047	0.37539	-0.104767	0.722882	-0.460085	-0.295315	0.303938	0.788105	-0.195331	-0.14119	-0.333501	-0.223973	0.246486	-0.194517	-0.0346622	1.06807	-0.0487689	-0.785209	0.00660847	0.056435	-0.105225	-0.292284	-0.130874	0.835711	-0.132315	-0.19697	0.205832	-0.469005	-0.493244	-0.145028	-0.194184	-0.0560769	0.680688	-0.0795595	0.534554	0.320843	-0.242027	-0.116613	-0.348682	-0.309285	0.807922	-1.65875	-0.197552	0.178155	-0.234079	0.547504	0.229132	0.124461	1.03195	-0.251078	-0.107148	-0.319716	0.332545	0.523346	0.317667	0.254417	-0.192024	0.153302	-0.72092	0.242183	-0.447194	0.114677	0.323441	0.597039	0.266204	-0.106079	0.460081	-0.261045	0.266626	-0.297112	0.00665309	-0.316061	-0.291159	-0.684125	-1.1282	0.233743	-1.2144	-0.0657618	0.087311	0.0431738	-0.0356669	0.590627	0.461397	0.259045	0.197803	0.0791132	0.290316	0.829334	0.117161	-0.405129	-0.918018	-0.401455	0.218557	0.695901	-0.42638	0.0550979	-0.0661316	-0.94477	0.0663537	1.15534	0.449362	-1.42228	-0.0467957	-0.238749	-0.550678	0.831099	0.656341	-0.717243	0.198315	-0.438073	-0.261613	-0.209969	-0.574581	0.607329	-0.412165	0.54295	0.461152	-0.00786387	0.660687	-0.363108	-0.813859	0.838937	0.810433	-0.0299812	0.581776	-0.310441	-0.527956	-0.459084	0.553013	-0.145998	-0.408994	1.05751	0.452834	0.770022	-0.350379	-0.314471	0.210561	-0.301243	-0.21231	0.402955	-0.582578	-0.483904	-0.571643	0.155169	-0.351948	1.1442	0.209691	-0.315721	0.777633	0.27144	-0.808664	0.655227	0.180435	0.303851	-0.19947	-0.640426	0.316015	0.397845	0.745711	0.439141	-0.279162	0.72561	0.468456	-0.581112	-0.197433	-0.495588	-0.473542	-0.727316	-0.0482622	-1.1529	0.0390055	-0.873727	0.57057	0.441681	-0.721474	-0.368756	0.0709187	0.123667	-0.0582126	-0.392771	0.200196	0.569454	0.113388	0.032596	-0.448862	0.64694	0.266225	-0.120146	-0.599182	-0.247973	0.513461	-0.512926	0.387228	-0.0144751	0.164105	0.414493	-0.531186	-2.68949	0.826697	-0.758868	-1.14091
NAFLD209	C(n1c(CCCC)nc(c1CO)Cl)c1ccc(cc1)c1c(cccc1)c1[nH]nnn1	NAFLD	8.17957	3.53092	c1ccc(-c2nnn[nH]2)c(-c2ccc(Cn3ccnc3)cc2)c1	NAFLD_only	Losartan	0.214302	0.298128	-0.183209	0.868272	-0.940918	-0.122081	-0.434194	-0.31197	0.180641	-0.548649	-0.163685	0.0782606	0.379847	0.200871	0.18436	0.409188	0.192851	0.562291	-0.0214579	-0.553192	0.232619	0.817347	0.25515	0.373997	-0.389845	-0.283286	-0.656369	0.0541352	-0.0125818	-0.0935752	0.294267	-0.0336688	-0.204596	0.093631	0.0687818	-0.244484	-0.317425	-0.375583	-0.9506	-0.384128	0.470222	0.469201	-0.65956	0.20686	-0.159128	-0.16691	-0.185627	0.0882209	0.662211	-0.453691	0.627897	-0.00473561	0.0199459	-0.01957	0.0836561	0.355566	-0.758287	-0.0285491	0.179546	-0.069491	0.040925	-0.0574698	-0.220543	0.410751	0.124127	0.168652	-0.0811229	0.628472	0.387021	-0.124637	0.00953724	-0.215711	-0.237433	0.200378	-0.277195	-0.352488	0.166471	-0.251604	0.042882	-0.467024	0.0300457	0.397185	-0.614579	1.18592	0.33575	0.162545	0.928493	-0.318249	-0.0395875	-0.524291	-0.124576	-0.10721	0.539448	-0.439431	-0.315165	-0.10848	0.0372084	-0.0816354	-0.745127	-0.168775	0.301812	-0.0219703	-0.256408	-0.320047	0.226416	0.0266955	-0.566218	-0.304881	0.15649	0.168466	0.262441	-0.407309	0.270065	-0.0580162	-0.0184265	-0.225328	-0.0230776	-0.0993044	0.0529773	-0.29539	-0.885114	-0.422642	0.189536	-0.0465466	-0.527008	-0.627109	-0.403401	0.0984026	0.439755	0.202486	0.774143	0.0307719	0.31651	-0.328783	-0.57244	0.399112	0.00589198	0.289965	-0.165364	0.179936	0.347695	0.319032	-0.0905889	0.495376	-0.957751	-0.853203	-0.010214	0.454405	0.462552	-0.435642	-0.0644769	0.417034	0.389123	-0.362439	-0.631225	-0.0225534	0.19459	0.422152	0.60569	-0.363917	-0.349609	-0.0867268	0.764686	-0.203739	-0.796889	-0.151281	0.11084	0.313082	0.286018	-0.57794	-0.0174086	-0.133793	0.0224618	-0.81769	0.210289	0.936718	-0.191254	0.331268	0.412195	-0.137544	0.609911	0.62945	-0.0602322	0.12281	-0.0168824	-0.0933648	0.76662	-0.254664	-0.719995	0.137907	-0.411431	-0.899708	0.0231365	-0.594254	0.734643	0.484531	-0.480931	-0.370813	0.161402	0.0725489	0.194935	0.245265	-0.501895	-0.454144	0.198818	0.540645	0.29856	0.137777	-0.337243	0.423854	0.0117055	-0.47439	0.277187	-0.193616	0.413851	-0.369093	-0.0305261	0.255397	-0.926356	0.484404	-0.246947	-0.557147	-0.349597	-0.0861931	-0.0151885	0.50278	0.128271	-0.0860949	-0.109443	0.602015	0.466958	0.250016	-0.643003	-0.454723	-0.0411851	-0.832823	0.295683	0.490171	0.672043	-0.512357	0.759858	-0.204019	0.130332	0.518139	-0.557939	0.204552	0.483445	-0.0699322	-0.323512	0.265135	0.634941	-0.620589	-0.137154	-0.381745	-0.256476	-0.269799	0.282008	-0.363922	-0.306473	-0.020737	0.536063	-0.106705	-0.296934	0.735938	-0.718879	-0.399997	-0.592121	-0.100526	-0.215913	0.0432006	0.422601	-0.0189708	0.0784791	0.38871	0.376652	0.0382636	-0.346705	-0.204623	-0.424612	5.09208	-0.629079	0.172261	0.25333	0.333274	-0.401324	0.450094	-0.33237	-0.449375	-0.386578	0.411801	0.444017	0.00395883	0.205484	0.202714	0.183345	-0.167225	-0.825116	-0.35818	0.121412	-0.0466298	0.468312	0.630116	0.112466	0.71105	0.698966	-0.540037	0.677841	0.569334	-0.106393	-0.0615159	0.152189	0.410598	0.12563	0.00576586	-0.568353	-0.5479	0.0285551	-0.353134	-0.559685	-0.304249	0.374341	0.203855	0.536809	-1.30786	0.467948	-0.315728	-0.0985337	0.210729	0.300493	-0.392835	0.144296	0.00198583	-0.0968616	-0.065499	0.246244	0.0939278	-0.180348	-0.205038	-0.0512508	8.46998	-0.486254	-0.607238	0.643594	0.288807	0.339205	-3.4077	0.460786	-0.0662951	0.246871	-1.15302	0.347907	-0.15679	-0.688003	0.00524735	-0.676311	0.255762	-0.333966	-0.224101	-0.684206	-0.10274	0.259299	0.264729	-0.591146	-0.118432	-0.318919	0.0858272	0.24495	-0.148204	-0.431327	0.164874	-0.0621475	0.361834	0.436641	-0.173169	0.337529	0.0389968	-0.763052	1.84424	0.00662787	0.500408	0.458442	-0.332891	-0.867301	-0.309696	0.526623	0.409282	-0.0506274	-0.569838	-0.0388979	-0.291532	0.408922	0.367113	-0.623425	0.652219	0.453838	0.564842	0.310288	-0.465064	-1.46057	-0.208891	0.888718	0.349502	-0.485112	0.0467343	0.541513	0.0477881	-0.59668	0.050043	-0.521824	0.404228	-0.0959859	-1.13449	-0.199627	0.132339	-0.113645	1.14362	-0.663965	-0.249023	-0.143997	0.262319	-0.700818	0.281679	-0.289389	-0.325984	-0.0176996	0.407282	0.0370243	-0.327617	0.424658	0.0219231	-0.546108	0.222011	0.101905	0.320084	-0.187011	0.00621687	0.525649	0.00695907	0.30963	0.0401875	0.214713	-0.578392	0.244227	0.121976	0.117901	0.165302	-0.757863	-0.583041	-0.844299	-0.86374	-0.0800638	-0.0117914	-0.412537	0.035934	0.696213	0.31214	-0.564629	-0.481589	-0.216407	0.0828069	-0.239021	0.0272041	-0.595227	-0.207139	0.391147	-0.989346	-0.472863	0.500957	0.186137	-0.728529	0.510154	0.0571278	-0.121157	0.110449	0.129281	0.0818284	0.104944	-0.331722	0.112571	-0.143205	0.531376	-0.118246	-0.374637	0.318411	-0.113195	0.355872	0.610358	-0.550904	0.253043	-0.65708	0.49567	0.343412	-0.242511	0.508435	-0.449198	0.154331	-0.00318422	0.467289	0.850898	0.113046	0.336906	0.464837	-0.0887229	0.148225	-0.495021	-0.124395	0.454317	-0.111118	-0.490066	-0.151528	0.195147	0.0301252	-0.0140856	-1.09854	-0.44225	-0.309042	0.187824	-0.165899	-0.130531	-0.0565322	0.877559	0.559345	0.799717	-0.0523564	-0.0610551	0.116051	-0.148899	-0.458496	0.0832778	-0.527533	-0.663038	0.510204	-0.427019	-0.756458	-0.0121795	0.00266147	0.0693491	0.295739	0.0493849	0.414702	3.20937	0.111146	0.466114	-0.231215	-0.0691453	-0.302096	0.740634	-1.19142	-0.031157	1.00488	-0.181033	1.0453	0.112345	-0.00846754	0.130756	0.0168179	-0.480948	-0.216675	-0.365151	0.307146	-0.0956634	-0.31412	0.336837	0.140827	-0.825009	-0.374923	0.0270091	-0.379483	0.550791	-0.262855	-0.14032	0.407806	0.0950607	-0.161699	0.0657935	0.134748	0.238778	-0.152733	-0.374405	0.226268	-0.372746	0.0678542	-0.164843	0.303526	-0.524459	-0.288306	0.173364	0.0371193	-0.17084	-0.303134	0.725282	0.224089	0.548782	-0.189519	0.521852	0.0495077	0.878208	0.324073	-0.295427	0.0839711	-0.0653996	0.596404	0.337777	0.223558	-0.824881	-0.20337	-0.348866	0.178693	0.596524	0.0374442	0.388679	-0.670927	0.38381	-0.592297	-0.93084	0.993053	-0.594855	-0.535641	-0.515771	0.351751	0.052083	0.382546	0.0663672	-0.278184	0.538683	-0.0898634	-0.0646532	0.299853	0.629704	0.11851	-0.202849	-0.00664081	0.120741	-0.330049	0.246484	0.107322	0.119872	0.57777	-0.547617	0.491481	0.467817	-0.747079	0.280676	-0.797033	0.618546	-0.675918	-0.883289	0.500682	0.756978	0.0551794	-0.393096	-0.268674	-0.342234	0.242533	-0.201413	-0.382167	-0.177758	-0.355117	0.110041	0.0254556	0.120149	0.0728447	-0.0298086	-0.031069	-1.24144	-0.76427	0.102261	0.243088	-0.401429	0.322051	-0.680968	-0.301321	0.453548	0.496422	-0.0519588	0.505498	-0.494827	-0.0463227	0.100474	-0.2822	-0.380553	0.104098	-0.378368	-1.02915	-0.0678666	0.401508	-0.330877	-0.503551	0.560522	0.527121	-0.109894	0.41944	-0.154521	-0.249704	0.10419	-0.248365	-0.30339	0.00615329	0.517306	-0.00479019	0.382754	-0.0501055	0.090545	-0.0814434	-0.757341	-0.198522	-0.469491	-0.54901	0.363361	-0.213723	1.39967	-0.149468	-0.226413	-0.748979	-0.574977	0.409812	0.484002	-0.201897	-0.127381	0.633563	0.0637302	0.269955	-0.402108	0.305268	-0.311858	0.157371	0.0993071	-0.385349	0.175091	-0.126907	-0.0517787	-1.10557	-0.557925	-0.363761	0.863311	-0.230267	-0.183508	0.217588	-0.522004	0.5777	0.393429	-0.227037	0.658324	-1.28712	-0.102436	-0.502984	-0.610991	0.677516	0.270732	-0.23492	0.102609	0.110646	0.763096	0.714234	-0.134085	0.0887198	0.116799	0.26836	-0.122156	0.0343054	0.142751	0.691362	0.0818698	-0.291523	-2.52994	-0.188319	-0.434607	-0.0187677
NAFLD210	C(=C\C/C=C\C/C=C\C/C=C\C/C=C\C/C=C\CC)\CCC(=O)OCC.C(=C\C/C=C\C/C=C\C/C=C\C/C=C\CC)\CCCC(=O)OCC	NAFLD	4.24127	-1.80086		Shared	Lovaza	1.08933	0.0283324	0.973628	-0.0549978	-0.381217	-0.166038	-0.689587	0.803816	0.455618	-0.181164	0.100552	-0.163397	-0.897408	0.353684	0.274196	0.298543	0.91049	-0.085842	-0.0492077	0.642153	-0.740484	0.147733	-0.421971	0.0888769	0.808726	-0.363358	-0.432468	1.04484	-0.209119	-0.0558571	-0.832005	0.449722	0.429708	1.53962	0.512977	-0.326809	-0.821193	-1.22201	0.781379	-0.802361	0.226434	-0.0258981	-0.37107	-0.247756	-0.427373	-0.245591	-0.0939975	-0.225132	-0.643775	-0.169491	0.696557	0.0551508	-0.648448	-0.0134108	-0.422758	-0.467057	-1.63062	0.484357	0.228254	-0.404867	0.0198846	-0.286136	0.369439	0.0856843	0.19001	0.0992886	0.515912	0.190368	0.432603	-0.531424	-0.0728137	-0.611424	-0.0923937	-0.620771	0.299112	-0.317238	0.184788	-0.695133	-0.966519	-0.0199687	-1.13712	-0.3799	-0.558253	0.70807	1.12098	0.572382	0.423208	0.283097	0.0109938	-0.895815	0.467771	-0.166468	-1.44175	1.22909	0.791661	-0.924276	-0.0828464	0.105603	-0.630255	-0.408505	-0.337563	0.140262	0.274197	0.203773	-0.225224	-0.0232292	-0.193743	-0.45762	0.110339	-0.487832	0.0972284	-0.229868	-0.264669	-0.491641	-0.027242	0.532362	0.114417	0.177823	-0.880131	0.12925	-0.746272	-0.701732	0.390209	0.955967	-0.576597	-0.191063	-0.576397	0.589967	0.440493	0.38956	-0.0894214	0.533002	0.384361	0.26692	0.102282	-0.00629542	-0.140685	0.468923	0.625881	0.922248	-0.0893066	0.675355	-0.244603	0.62191	-0.1634	-0.0926872	0.885759	0.091488	-0.875893	-0.167366	0.614529	-0.199622	-0.710431	0.514749	0.543267	0.078773	-0.892448	0.320518	-0.628006	-0.200786	-0.541098	-0.401273	0.0548096	-0.610232	-1.02069	-0.135437	1.13001	-0.168342	-0.455603	-0.246389	-1.60092	0.515835	0.406661	-0.0125045	-0.0507366	0.245838	-0.480691	0.16879	-0.0748117	1.02259	0.0887851	-0.162724	0.247918	-0.0733615	-0.345515	-0.252656	-0.637339	0.18537	-0.948571	0.685426	-0.299289	-0.740568	0.438013	0.296874	-0.0950451	0.0991692	0.399597	-0.65627	-0.944992	-0.261778	0.041548	0.371443	-0.495134	0.764783	-0.587954	0.533271	0.690574	0.0224775	-0.548363	-0.0514706	0.32633	0.374275	-0.500417	0.589936	0.307301	-0.299452	-0.636024	0.0593642	-0.686594	-0.32324	-0.161764	0.241461	0.119581	0.771772	-0.607444	1.18401	-1.09431	-0.070105	-0.439792	0.629691	0.410554	-0.203466	-0.234309	-0.486371	0.169721	-0.228959	-0.446434	0.409309	0.0165993	-0.781324	-0.220787	-0.0785515	-0.602329	0.107585	-0.59856	0.751895	-0.159097	0.211529	0.0874819	-0.0786922	-0.453958	-0.49056	0.419285	0.308584	-0.0541759	0.0936938	0.0656863	0.875595	-0.185448	0.0766645	1.28666	0.181942	0.500827	0.499763	-1.01229	0.407587	-0.669889	-0.47574	0.402265	0.374173	0.285978	1.02584	-0.908031	0.135048	-1.21858	-0.680162	0.298194	-0.583929	1.28513	5.79304	0.127833	0.555346	-0.949331	0.645075	0.095616	0.0261562	-0.318788	0.383694	-0.593218	0.263892	-0.37315	-0.682879	0.0353093	-0.155773	-0.176379	-0.271312	-0.619743	-0.217735	-0.782572	-0.475165	0.40648	-0.141922	0.19244	-0.297212	1.20319	0.577848	0.66595	0.577606	0.277461	-1.06645	0.617309	-0.168216	-0.161744	-0.140498	0.0983375	0.131444	-0.0835602	-0.404436	-0.497295	-0.39951	0.674404	-0.355135	0.372307	-1.24855	0.152753	-0.490664	-0.0593624	0.781801	0.519218	-0.857277	0.389098	0.0291851	0.00236187	0.464721	-0.071836	-0.0355377	0.748829	0.513948	-0.692672	4.10098	-0.0781219	-0.211625	-0.0718863	-0.216081	0.124357	0.28768	-0.644433	-0.491164	-0.364146	0.0303287	0.4501	0.616885	-1.35232	0.243727	0.216022	-0.115974	-1.34396	-0.0822158	0.380253	-0.754686	-0.0859118	-0.699248	-0.37085	-0.936304	0.197218	0.74872	0.342697	1.01147	-0.103288	0.175764	-0.85598	0.36171	-0.175777	-1.51231	-0.0459107	-0.964869	-0.15575	2.27725	-0.22141	-0.721788	0.530292	0.00406503	-0.209045	-0.287446	-0.431736	0.270712	0.0572166	0.68588	-0.228558	0.0292857	0.447686	0.374118	-0.0143776	0.393002	-0.827348	1.04418	-0.314984	-0.411867	-0.852423	-0.279671	1.2102	-0.178561	-0.317498	0.021712	1.24849	0.0625245	0.311814	-0.0474001	-0.890937	0.192986	-0.562892	-0.51796	-1.05662	1.00059	0.858121	0.614184	-1.00223	-0.180678	-0.241476	-0.29824	0.0297867	-0.151073	-0.605548	0.174814	-0.299207	0.906869	0.675712	0.320709	0.218812	0.0943419	-0.215171	1.24279	0.168221	0.732837	0.659099	-0.162764	1.14433	-0.27737	-0.151252	-0.10431	-0.230398	-0.0124903	-0.163666	-0.850641	0.224121	-0.0653252	-1.03831	-0.247375	0.299775	-0.134361	-1.46343	-0.501753	0.39267	0.69699	0.0208564	1.14262	1.17087	-0.293309	0.186828	-0.0454437	-0.235882	0.0728343	-1.18528	-0.673111	-0.0252496	-1.65411	0.11674	-0.33355	0.109936	-0.131493	0.0976187	0.325035	-0.673169	0.418983	0.508446	1.32672	-0.124544	-1.04524	-0.939106	-0.715587	-0.436572	-0.259034	0.710719	0.336788	0.0210531	0.121245	0.285497	-0.640744	-0.0873704	-0.813174	-0.243856	0.898986	-0.0282991	0.228605	-0.584906	0.327243	-0.291941	-0.9609	-0.304624	-0.576272	0.536203	-0.330938	0.199579	-0.194658	0.51466	-0.00552157	0.0205095	-0.638941	-0.469467	-0.653993	0.633938	0.0528851	1.95349	-0.255657	0.293822	-0.393497	-0.172417	-0.117235	-0.00823554	1.61477	-0.251449	0.500251	0.784171	0.0941334	-0.5454	0.476663	0.576957	0.121086	0.303761	-0.248494	-0.247752	-0.271304	0.462538	0.305561	0.652041	0.288275	-0.80958	-0.0394024	0.0686075	0.236871	3.98973	-0.587172	-0.0530895	-0.746099	0.0993576	0.665772	-0.196994	-0.620051	0.120164	0.0215069	0.325042	0.28568	0.374859	-0.459972	-0.43645	0.764329	-0.12369	-0.305328	-0.0575453	-0.373605	-0.265754	-0.287555	0.944419	-0.0522636	0.809936	-0.258037	0.0523975	-0.327794	-0.759968	-0.871771	0.334484	-0.0203821	-0.129577	0.319344	0.405046	1.23153	0.202735	-0.562022	-0.0811268	0.168804	0.0905669	-0.140124	0.988174	-0.241518	0.216576	0.200009	0.317275	-0.403301	-0.781933	0.940761	-0.639268	0.365539	-0.0898574	-0.287924	0.0215147	-0.623302	-0.621086	0.293489	0.467226	0.172604	0.0869903	0.869442	0.876175	-0.0715004	-0.145041	-1.03051	0.645699	0.791019	-0.409966	0.826797	1.23915	-0.00493778	0.0798495	-0.289465	0.175764	0.732994	0.343879	-0.0818018	-0.0961439	-0.087459	-0.40714	-0.252526	0.180212	-1.17112	-0.441404	-0.383768	-0.129788	-0.500312	-0.135952	0.680063	-0.3958	0.238604	-0.457294	0.559127	-0.218925	0.598353	0.407943	-0.0502566	-0.737006	-0.319807	0.198642	-0.718422	0.631548	-0.345506	0.990047	0.0505458	-0.691607	0.621337	0.496987	-0.130799	-0.499102	-0.288774	-1.28013	0.604429	0.959028	0.108192	0.220966	-0.930679	-1.22212	0.375199	0.194271	-0.629569	0.606836	-0.686493	-0.813702	-1.06096	0.817091	1.4219	0.182311	0.574287	0.282644	-0.359312	1.03384	0.478848	0.144343	-0.122775	0.129691	-0.544703	0.613187	-0.600112	-0.118684	-0.10672	0.234538	0.175209	-0.332566	0.259669	-0.405835	-0.0588989	0.939615	0.695522	-0.00216298	0.955621	-0.458221	-0.075961	-0.550128	1.0091	-0.147089	0.285682	0.0327262	0.181551	0.776497	-0.921498	-1.79193	0.376369	0.2371	-0.276647	0.149947	0.376603	-0.303869	-0.893259	0.0515134	-0.172493	1.04577	-0.6472	-0.0833859	0.257754	-0.352402	-0.956147	0.121082	0.535295	-0.34283	1.67444	1.02734	0.310931	-0.32615	-0.358794	0.187793	-0.173948	0.55149	1.28649	0.299997	-0.69299	-0.746141	-0.242886	-0.381384	-0.284626	0.118604	-0.163809	-2.58824	0.216249	0.200561	-1.10027	-1.09345	0.193516	0.692216	0.10513	-0.130595	-0.310045	0.548267	0.201949	-0.213304	-0.226578	0.469841	-0.282696	0.0877259	0.662944	0.565264	0.102255	-0.0617618	-0.368258	-0.366501	-0.690119	0.289816	-0.906929	-2.55861	-0.536819	-0.399694	0.280335
NAFLD212	C(CCCC)(F)(F)[C@]1(O)O[C@H]2[C@H](CC1)[C@H](C(=O)C2)CCCCCCC(=O)O	NAFLD	5.93872	0.514465	O=C1C[C@H]2CCCO[C@@H]2C1	NAFLD_only	Lubiprostone	0.876637	0.213354	0.419218	0.798736	-1.07894	-0.0147076	-0.292056	0.142606	1.07646	0.044699	-0.087794	0.147081	-0.235965	-0.33802	-0.220868	0.435348	0.41434	0.31603	-0.681291	0.111825	-0.224753	0.41055	0.441051	-0.146397	-0.625198	-0.331942	-0.77772	-0.0107857	-0.133271	0.146227	-0.249486	-0.154573	0.0424923	0.37188	0.95696	-0.249473	-0.28935	-0.254091	-1.09163	-0.451636	0.474636	0.185534	0.0859538	0.0514037	-0.429992	-0.105552	-0.16252	0.122266	0.325805	0.0827515	-0.219242	0.761442	0.536507	1.02639	-0.0135771	-0.429783	0.435881	-0.115866	-0.106958	-0.373755	0.620298	0.0974115	-0.721428	-0.0719084	0.465316	0.053904	0.0320313	0.216131	0.277757	0.17334	0.0244833	-0.423333	-0.284984	-0.105191	-0.535354	-0.652618	0.126416	-0.570756	-0.41038	-0.585445	-0.342033	0.347904	-1.02537	1.14926	0.548192	-0.069959	0.725886	0.237448	0.0522983	0.0525251	-0.0846945	-0.343313	-0.171753	0.222812	-0.226724	-1.00999	0.369869	-0.387573	-0.934728	-0.0848755	-0.897236	0.0243536	-0.329435	-0.130093	0.63235	0.333091	-0.20597	-0.511553	0.254497	1.2412	0.386517	0.0785765	0.177881	-0.361041	0.0573535	0.275415	0.519871	-0.839212	-0.171822	-0.484258	-0.503692	-1.01258	-0.235133	0.547631	-0.577643	-0.0814601	0.00562371	-0.292427	-0.320346	-0.232705	0.127834	0.0353736	0.731858	-0.331356	-0.164007	0.50206	-0.241393	0.923891	0.0524452	0.728085	0.510313	-0.182133	0.253502	0.105629	-1.4927	-1.21202	-0.122481	0.0881607	-0.535145	-0.282149	-0.0757771	0.641345	-0.303859	0.135519	-0.738349	0.132077	0.344632	-0.0718113	0.000552357	0.138482	-0.331726	0.288539	0.393398	0.205112	-1.18035	-0.61879	0.121117	0.318942	-0.337856	-0.455623	-0.37712	-0.555388	0.459897	-1.19409	1.07641	0.631525	0.532442	0.467241	0.120819	0.57182	0.330756	0.0400696	0.624707	0.0370456	0.181946	-0.0722289	0.444279	-0.544907	-1.11792	0.410356	0.158955	-0.327861	0.267444	0.247868	0.723803	0.445654	-0.754934	-0.234632	0.0205571	0.211575	-0.022194	0.428982	0.102425	0.330486	0.087398	0.139399	0.420605	0.0986944	-0.734505	0.467689	0.226987	-0.904777	-0.102552	-0.0727941	0.759088	0.555762	-1.07548	0.256676	-0.955414	0.160533	0.838452	-0.567591	0.166937	0.0830451	0.0489941	0.998434	-0.115495	0.0888602	0.0563006	0.923822	0.0766961	0.333859	0.057208	-1.19486	-0.701562	-0.445292	-0.195244	1.02097	0.757185	-0.346643	0.351807	-0.179733	0.14546	0.34352	-0.105822	0.438339	0.0317125	0.106436	0.0374564	0.198349	-0.116741	-0.96964	0.0346563	0.0736404	-0.471397	1.02199	0.637911	0.0596478	-0.230416	0.193143	0.52531	-1.05478	-0.277894	0.626588	-0.854709	0.00920426	-0.182239	-0.754959	0.482031	0.249203	0.14238	0.335995	0.75071	0.406179	-0.77781	-0.767577	0.321236	-0.444091	-0.344635	5.31184	-0.00653799	0.204928	0.441283	0.0814503	0.134706	0.249986	-0.578387	0.0440416	-0.657528	0.31148	0.276352	-0.510255	-0.279971	-0.118464	0.0602578	-0.109115	-0.51463	0.142296	-0.437571	0.186179	0.0214674	0.223848	0.211943	-0.593141	0.448484	-0.100094	-0.427552	0.955785	0.235223	-0.250544	-0.196933	-0.0266233	-0.306392	-0.0752275	-0.290306	-0.168446	0.304945	0.233285	-0.368914	0.0703659	-0.118531	-0.773774	0.805815	-0.229041	0.34675	-0.154387	-0.602124	0.208814	-0.869054	-0.402095	-0.0693293	-0.0490948	0.0599673	-0.252222	-0.000118588	0.173854	-0.100175	0.222048	-0.389604	6.80859	-0.860247	0.026918	0.711511	-0.471371	0.487441	-1.77254	-0.622184	0.0431421	0.528521	-0.184688	0.585699	-0.665621	-0.938352	-0.209376	-0.360394	-0.387421	-0.771979	0.763251	-0.195515	-0.695735	0.259307	0.0930233	-0.252405	0.34652	0.166046	0.817505	-0.0887572	0.396491	0.307674	0.14838	-0.505053	0.18544	-0.0751589	-0.00658661	0.149487	0.34593	-0.217647	1.85775	-0.466902	0.162618	-0.0937698	0.0943217	-1.00084	0.247402	0.484579	-0.799404	-0.0358642	0.0885365	-0.132643	0.00593175	0.663367	0.0117379	-0.0521493	0.368957	0.334269	0.27898	-0.697757	-0.986953	-0.785082	-0.0617112	0.867828	-0.197573	0.126597	-0.0443027	0.217607	-0.276629	-0.325888	-0.331826	-0.203806	0.598816	-0.499679	-1.09245	-0.260603	0.0140608	-0.235949	0.523339	-0.764634	-0.142981	0.0905239	0.248807	-0.478626	0.51924	-0.139905	-0.565732	-0.0836413	0.284682	-0.00273611	-0.319894	0.0300662	0.524354	-0.153893	0.133423	-0.197248	0.364655	-0.276409	-0.340459	0.0154748	-0.0520883	0.00110789	-0.251227	0.0302384	-0.460605	0.689501	-0.0734931	-0.726727	0.629788	-0.156043	-0.629667	-0.231101	-0.533023	-0.99218	0.411906	-0.420323	-0.0953633	0.0993203	0.685538	0.0538186	0.231398	0.412284	0.830634	-1.01518	-0.252583	0.0635807	0.256575	-0.623977	-1.3175	0.452114	0.102776	1.002	-0.618061	0.0434527	0.315038	-0.661761	-0.273016	-0.487702	0.339336	0.513269	-0.468339	-0.149322	-0.350208	0.276703	-0.279031	-0.951245	-0.768589	-0.198182	0.532403	-0.224511	-1.35029	-0.153969	-0.0164282	0.112328	0.33235	-0.527325	0.761739	-0.152949	0.464385	0.0402833	0.131407	0.476381	0.313481	0.475855	-0.486402	-0.163951	0.0819195	0.238996	0.124178	0.362627	-0.42788	-0.277311	-0.41232	0.282876	-0.0358732	0.305543	-0.585681	-0.30613	0.194544	0.183151	-0.56101	0.758177	1.01722	0.316215	-0.378215	0.24003	0.266394	-0.545018	0.191483	0.232174	0.09651	0.00695854	-0.378676	-0.886831	0.0832991	0.123334	-0.0331766	-0.00554681	0.171494	-0.422646	1.26537	-0.404283	-0.383204	2.37752	-0.377479	0.277599	-0.48162	0.133372	-0.515782	-0.123286	-0.296923	0.0602041	0.537702	-0.311465	0.879534	-0.62964	-0.436609	0.121794	0.840859	-0.0641433	-0.461811	-0.485839	0.0702207	0.365833	0.111451	0.0178896	0.568325	-0.2281	-0.391567	0.261881	0.118134	0.230392	-0.237646	-0.3066	0.179995	0.206944	-0.0267598	-0.0623565	0.475239	0.479282	-0.363763	-0.749585	-0.0676093	-0.366285	0.660676	0.489821	0.124774	0.599325	0.314051	0.204174	-0.0803211	-0.651232	-0.485647	0.0910803	0.375715	0.878471	-0.238595	0.0282846	-0.0395573	0.679376	1.57753	-0.264994	0.30908	-0.315853	0.593414	0.595367	0.442388	-0.32176	-0.63077	-0.346779	0.960461	-0.0928406	0.0761915	0.626296	-0.0415256	0.710611	-0.871325	-0.970922	0.347682	-0.068954	-0.378825	0.425384	0.649703	0.711396	0.214269	0.233918	-0.748162	-0.163182	-0.115443	0.505173	0.510386	-0.0471519	0.14257	-0.365827	-0.0975542	0.0342024	0.148287	0.639568	0.707279	-0.187016	-0.693349	0.297723	0.287615	0.301187	-1.38845	0.584553	-0.234067	-0.302987	-0.642496	-0.397054	0.545472	0.481578	-0.0800861	-0.0540342	-0.0385424	-0.59556	0.72061	-0.025465	-0.0884472	0.209829	0.116534	-0.427514	-0.191165	0.348691	-0.38047	0.449663	-0.387908	-0.351635	-1.12634	0.253315	0.204492	-0.700829	0.348739	-0.187687	-0.372636	0.341191	-0.172944	-0.0427348	0.0881482	-0.241875	-0.320016	0.648926	-0.168576	0.120365	-0.154411	-0.426608	-0.350552	0.124499	0.443828	-0.210525	-0.62572	0.546189	0.275909	0.56437	0.0272543	-0.107156	-0.213434	0.125148	-0.0526065	-0.0258033	0.383891	0.0507303	-0.0942046	0.851643	-0.23735	-0.0417202	-0.430885	-0.370837	-0.0171117	-0.491737	-0.0311893	-0.387539	-0.834087	1.13173	-0.388247	0.958479	-0.756738	-0.292975	0.563491	0.596359	-0.795847	0.317657	0.0707446	-0.384585	0.504789	-0.616392	-0.282006	-0.129406	0.183333	-0.0440087	0.361461	-0.00713645	0.387913	-0.464255	-0.669122	-0.707767	-0.0707713	0.393291	-0.311476	-0.116408	0.0209032	-0.555306	-0.0266894	0.760308	0.14399	-0.232171	-1.01982	0.34685	-0.193718	-0.108559	-0.17151	-0.0710614	-0.00118968	-0.0807388	0.334854	0.414742	0.764014	-0.0385876	0.415143	-0.420155	0.414176	-0.283442	-0.228122	-0.118145	0.261506	0.254704	0.106795	-3.05246	-0.109373	-0.0589232	0.00384892
NAFLD213	O(C)c1c(cc(c(c1)C)Cc1ccc(cc1)OCC)[C@@H]1S[C@H](CO)[C@H]([C@@H]([C@H]1O)O)O	NAFLD	6.69348	3.64417	c1ccc(Cc2cccc([C@H]3CCCCS3)c2)cc1	NAFLD_only	Luseogliflozin	0.616577	0.174196	0.590667	0.769634	-0.958011	-0.50089	-0.524354	0.252628	-0.0507824	-0.529501	-0.120599	0.540942	0.549415	-0.239501	0.020028	0.318202	0.200478	0.571993	-0.519679	-0.296069	-0.150806	0.116089	0.0883149	0.047057	-0.499217	-0.204463	-0.653495	-0.0901333	0.0409606	-0.122337	-0.0545408	0.0614439	-0.0120261	0.342527	0.528769	0.0538691	-0.797241	-0.44233	-1.40262	-0.601999	0.423183	1.02958	-0.44986	-0.348005	-0.0329341	0.268637	-0.768119	-0.258815	0.24626	-0.698289	0.232977	0.527303	-0.21185	1.40556	-0.582374	0.143702	0.260499	0.134431	0.274604	-0.505232	-0.0726307	-0.187681	-0.625435	0.00118966	0.157543	0.369118	0.0346018	0.153911	0.618948	-0.238065	-0.258267	-0.723959	-0.617703	0.013176	-0.453379	-0.387374	0.209537	-0.789107	-0.639008	-0.768407	0.301584	0.754719	-0.970886	1.33021	0.427074	-0.420012	0.832086	0.300532	-0.457075	-0.245091	-0.00509397	0.074034	-0.118705	0.068075	-0.366547	-0.402829	0.226004	0.605839	-0.430147	-0.449356	-0.529772	0.258836	0.0406578	-0.403339	0.70483	0.164407	-0.83586	-0.206173	-0.193648	0.605558	-0.166846	-0.0238485	0.18168	0.00906909	-0.195981	-0.319825	0.211294	-0.213216	-0.398963	-0.0578144	-0.536108	-0.764942	0.143891	-0.191519	-0.639824	-0.0538744	-0.123572	0.155986	0.0303915	0.107483	1.14173	-0.199034	0.277776	-0.104715	-0.18049	0.579058	0.0101597	0.522079	0.0266649	0.195824	0.347516	0.0155685	-0.0863307	0.0840592	-0.530446	-0.738801	-0.408072	0.197608	-0.258178	-0.142728	-0.620123	0.308682	-0.429669	-0.481948	-0.523679	0.606687	-0.593513	0.463906	0.254867	-0.195419	-0.356275	-0.301068	0.212954	-0.799361	-0.978324	0.255165	-0.06531	0.314038	0.143072	-0.354024	-0.244765	-0.0448557	0.0159645	-1.34869	0.441407	0.889195	0.577472	0.455977	0.316204	0.51438	0.768053	0.0890212	-0.495126	0.25367	-0.0459522	-0.258723	0.380681	-0.281789	-0.882111	-0.580172	-0.333371	-0.891015	-0.199045	-0.290222	0.826468	0.173106	-0.527071	0.0430327	0.276333	-0.110163	0.437305	0.121611	-0.29001	-0.846052	0.0897794	0.80911	0.3425	0.974954	-0.555622	0.588047	-0.18781	-0.388282	-0.122924	-0.499501	0.579611	-0.41546	-0.0902935	0.412115	-0.452141	0.183402	0.483587	0.0200728	0.263477	0.253714	0.095475	0.472589	-0.423669	-0.0774468	-0.592711	0.465795	0.453452	0.443746	-0.277902	-0.324298	0.283826	-0.431764	0.313651	0.842362	0.438696	-0.0188234	-0.0432409	-0.302615	0.552594	0.777106	-0.119321	0.0204508	0.206506	-0.13531	-0.157334	0.368404	0.444878	-0.998817	0.132362	-0.609384	-0.175193	0.092996	0.158314	-0.175823	-0.324496	-0.0285094	1.1677	-0.38316	-0.334299	0.823294	-0.735056	0.00584043	-0.345274	-0.327678	0.098007	0.576795	0.452298	-0.352111	0.642486	0.615893	-0.460933	-0.175079	0.0619468	-0.575416	-0.3032	4.92401	-0.348886	0.405745	0.59726	0.595492	-0.266943	0.61326	-0.586592	-0.374506	-0.286865	-0.0956196	-0.100062	-0.330538	0.140566	0.26771	-0.158247	-0.17666	-0.557134	-0.488289	-0.252832	-0.391311	-0.177245	-0.294545	-0.174326	0.150493	0.0597639	-0.417365	-0.040122	0.625416	-0.0204871	-0.132882	0.323446	0.213872	0.120232	0.216348	-0.42797	-0.150215	-0.376839	-0.646823	-0.61102	0.105261	-0.182957	0.779323	0.600066	-0.315801	0.448661	-0.133397	0.0668558	-0.102284	-0.0797029	-0.595493	-0.205206	-0.250248	-0.0973545	0.271269	-0.255017	-0.00556961	0.132393	0.234178	-0.188329	7.64368	-0.247308	-0.382803	1.18	0.232102	0.589929	-2.18697	0.0695229	-0.0106678	0.406032	-0.476042	0.162728	-0.805713	-0.602487	-0.0494697	-0.427196	0.660534	0.107447	0.534328	-0.108598	0.15279	0.201348	0.214712	-0.28113	0.409319	-0.263403	0.0141223	0.433056	-0.140131	-0.290073	0.0636831	0.120271	-0.147629	-0.142652	0.189019	0.00234339	0.0816794	0.15349	1.59023	-0.720162	0.717616	0.356239	-0.188689	-0.478864	-0.0992928	-0.217922	0.325652	-0.0645767	-0.791029	-0.273131	0.0493892	0.437551	0.445936	-0.299098	0.295551	0.0762022	0.228674	0.0635755	-0.520123	-1.37119	-0.0796158	0.578971	0.17883	-0.495752	-0.165444	0.574813	-0.529083	-0.252096	-0.516343	-0.493252	0.381758	-0.112452	-0.979613	-0.0801481	0.252713	0.220918	0.902621	-0.945707	-0.338683	-0.872119	-0.042462	-0.460078	0.355759	0.0754174	-0.6468	-0.391031	0.292947	0.10823	-0.335834	0.387464	0.627214	-0.241981	0.213947	-0.357024	0.513196	0.218333	-0.422156	0.421069	0.288606	0.269968	-0.381242	0.0559057	-0.428899	0.0533765	-0.284592	0.211098	0.073262	-0.600074	-0.476916	-0.855897	-0.361265	-0.448388	-0.577719	-0.350955	0.0335243	0.600781	0.766741	-0.714271	-0.196458	0.126811	0.20041	-0.328856	-0.343902	-0.394946	-0.191927	0.226502	-1.20681	-0.389737	0.418385	-0.0850131	-0.132504	0.42124	-0.489401	-0.655721	0.346139	0.226113	0.169183	0.505289	-0.515745	-0.0425261	0.452305	0.635436	-0.381168	-0.246767	-0.534152	-0.600419	0.119196	0.148301	-0.814565	0.953189	-0.299443	0.356939	0.785945	-0.338809	0.838925	0.255189	0.162938	-0.294782	0.890238	0.497901	-0.247447	0.187377	-0.2387	-0.30029	0.0288889	0.0311842	0.177785	0.264391	0.137469	0.596577	-0.168049	0.0379819	0.188757	-0.0203362	-1.11504	-0.323674	0.0342692	0.500297	-0.472974	0.0897548	0.233169	0.0717621	0.176077	0.512047	0.224565	-0.346095	0.0725587	0.316873	-0.541371	0.0824726	-0.592362	-0.501893	-0.392667	-0.333811	-0.855428	-0.158248	0.57121	-0.0656954	0.921334	0.36629	-0.124501	2.57733	-0.463865	0.570908	-0.723385	-0.0133428	0.186765	0.100829	-1.1966	0.0967848	0.714422	-0.298989	0.681458	0.00644293	0.436165	0.0100307	1.02432	-0.226754	-0.0952291	0.163321	-0.156537	0.55445	0.456881	0.211977	0.172823	-0.639567	-0.346953	0.308841	-0.383165	0.63658	0.151296	0.1079	0.406893	-0.0725864	0.293858	-0.333597	0.337144	-0.0888513	-0.128343	-0.455331	0.21994	-0.213047	0.467501	0.231624	0.222087	-0.0834034	-0.483304	-0.0875099	-0.561443	-0.743282	-0.231121	0.203009	0.395926	0.071213	0.369391	-0.185987	-0.353351	0.934197	1.23444	-0.165754	0.312521	-0.00221237	0.89736	0.143946	0.287837	-0.377039	-0.139067	-0.116179	0.302124	0.0270353	0.169334	0.196792	-0.862679	0.310641	-0.632769	-0.483443	1.24008	-0.728151	-0.745345	0.0422092	0.874511	0.316688	0.491668	0.34519	0.0927139	-0.0657223	0.00269831	0.0268583	0.567079	0.6639	-0.0230896	-0.347767	-0.215824	0.405202	-0.0820203	0.808551	0.616345	0.111582	0.236029	-0.193994	1.33353	-0.152842	-0.927537	0.176097	-0.366358	0.358478	-0.889225	-0.0707465	0.490329	0.35761	0.0352124	-0.394084	0.0230218	-0.365821	-0.36107	0.703124	-0.613715	0.121701	-0.149731	-0.11506	-0.21117	0.520133	-0.00814292	0.0615567	0.121923	-0.941266	-0.453268	-0.0026226	0.589796	-0.679188	-0.482581	-0.104083	0.00402987	1.42976	-0.352544	0.205488	0.0518422	-0.283096	-0.0981584	0.359843	-0.425742	0.141818	0.232184	-0.982552	-0.446548	-0.144092	0.423447	-0.335011	-0.540155	1.01308	0.280225	0.340375	0.340167	-0.0248265	-0.262757	0.7057	0.0222746	-0.216991	-0.0338956	0.437192	0.0910808	0.625798	-0.121792	0.0340902	-0.00345242	-1.06594	-0.170525	-0.505469	-0.539508	-0.1594	-0.235085	1.1212	-0.0685738	-0.206236	-0.559886	-0.612364	0.882726	0.160458	-0.274448	0.18829	0.449645	-0.413546	-0.210464	-0.762076	0.237694	-0.641973	-0.00517995	0.237679	-0.170083	-0.127162	0.666904	-0.683226	-0.819927	-0.759753	-0.236497	0.478879	0.509984	-0.131084	-0.116897	0.14283	0.346472	0.18904	-0.362512	0.35466	-0.951762	0.0858416	-0.279551	-0.0640348	-0.0442754	-0.137966	-0.123931	0.227646	-0.149233	0.813992	0.923539	-0.0236948	0.391449	-0.23427	-0.0482982	-0.473932	0.420328	-0.295353	0.461438	0.230378	0.0708074	-2.5219	-0.180832	-0.758296	-0.0432926
NAFLD214	C1=CC(=CC=C1C2=NN(N=N2)CC(CC(=O)O)N)OC3=C(C=C(C=N3)Cl)F	NAFLD	1.18349	2.17765	c1ccc(Oc2ccc(-c3nn[nH]n3)cc2)nc1	Shared	LYS006	0.847478	-0.0671869	0.286882	0.363181	-0.581131	0.448326	-0.423413	-0.0847613	-0.454795	-0.537358	-0.0997919	0.538796	0.393567	0.192648	-0.273408	0.361055	0.341635	0.316702	0.354905	0.928591	0.365156	0.161789	-0.699688	-0.0935258	-0.380792	-0.348325	-0.908576	0.332825	1.09182	0.500332	-0.341552	-0.228039	-0.0253751	-0.837825	0.756283	-0.226543	0.0871293	-0.503247	-0.722243	-0.298221	0.463888	0.502648	-0.230065	-0.541057	-0.179164	0.202846	0.460676	-0.0438974	-0.09977	-0.603413	0.943595	0.603904	0.315424	0.0569516	0.0790625	0.0375881	-0.407043	0.0911816	-0.0070149	0.000822485	-0.0531961	0.0808523	-0.488229	0.426209	0.352744	-0.252176	-0.00217272	0.349761	0.408216	-0.432107	-0.246116	-0.693709	-0.448841	0.660071	-0.0703218	-0.436707	0.579383	-0.452834	-0.0512186	-0.42619	-0.271258	-0.167767	-0.283582	1.6788	0.527698	-0.0918406	0.97904	-0.479585	0.800102	-1.23434	0.0118877	0.462187	-0.365134	0.176916	0.793664	-0.585327	-0.0790173	-0.106052	-0.571172	0.110183	0.290606	-0.109675	-0.404874	0.424341	0.11273	1.00948	-0.108538	-0.311604	-0.446255	-0.0546621	-0.0822687	-0.343358	-0.0123942	-0.305685	0.108155	0.26496	0.933795	-0.618923	-0.489996	-0.150383	-0.397484	-0.484775	0.0524054	-0.389425	-0.639893	-0.0104008	-0.136617	-0.582558	0.446949	1.24626	1.18435	0.503382	0.236119	-0.236831	-0.0724983	0.293023	0.951488	0.0741871	0.402948	0.0989782	-0.58866	-0.470585	-0.249423	0.030878	-0.951347	-0.0715765	-0.192086	0.225695	-0.335916	-0.509518	0.208889	0.881718	-0.518599	-0.472533	-1.09843	0.40917	0.0561013	-0.645873	0.183761	0.00628048	-0.0256046	-0.0957456	0.281487	-0.297098	-1.45369	-0.712733	0.157442	0.184784	0.326841	-0.341788	-1.19963	0.333564	0.454507	-0.799854	0.800642	1.03886	-0.0681348	0.38477	0.29515	1.02477	-0.0152129	0.567639	-0.046784	0.560345	1.05923	0.758554	-0.00976868	-0.824153	-0.211958	-0.452856	-0.347059	-0.901724	0.162077	0.352204	0.874411	0.404612	-0.0649715	0.149346	-0.16013	0.343974	-0.249964	0.604952	0.651536	-0.659191	-0.154763	0.581709	0.421911	0.503943	-0.621365	-0.234448	0.0906079	-0.186358	0.0861757	0.225907	0.0660579	-1.22392	-0.00946355	-0.399142	-0.937057	0.23236	-0.419538	-0.49531	0.203694	0.024848	-0.428622	0.81725	-0.817696	0.196262	0.823795	0.40838	0.610394	-0.22058	-0.304185	-0.211169	0.702182	-1.01334	-0.189345	0.873727	0.368067	-0.373661	0.376895	-0.547333	-0.860794	0.266395	-0.162193	0.42481	0.672258	0.371817	-0.260649	-0.362128	0.0903468	-0.196969	-0.456476	-0.555323	0.140449	0.120058	0.466083	-0.028736	0.465849	-0.0502739	1.31997	-0.0720619	-0.0393213	0.374863	0.100053	-0.737386	-0.567985	0.455707	0.0725728	0.0545162	0.411627	-0.137791	0.159218	0.308428	-0.455401	0.389594	-0.402627	-0.471889	-0.50389	5.24961	-0.325284	0.437139	0.837136	0.198732	-0.0894946	0.0379755	-0.632935	0.442901	-0.343279	0.455554	-0.331766	-1.02417	-0.0920683	0.186212	-0.322413	0.648641	-0.716515	-0.745749	-0.460438	-0.860511	-0.40507	0.509302	-0.203881	0.422118	0.0587565	-0.522073	0.334308	0.207152	-0.282907	0.0169403	0.579414	0.53394	0.525223	0.410441	0.346323	0.0108945	-0.303342	-0.154012	-0.424454	0.151889	0.110031	0.648469	0.685842	-0.60167	-0.0237681	-0.238784	-0.124096	0.189307	0.270071	-0.744782	0.37225	-0.121714	0.932912	1.02778	0.0400536	0.318255	0.198804	0.406703	-0.141634	7.03485	-0.248773	-0.113998	0.594192	-0.391425	0.222007	-0.492389	-0.94085	-0.300082	0.270287	-0.173706	0.184303	-0.274456	-0.807909	0.520127	-1.11869	0.200273	-0.443081	-0.0865565	-0.298904	-0.510307	-0.256463	-0.28117	-0.421945	-0.078619	-0.498406	0.530933	-0.288979	0.372645	0.0314964	-0.27858	-0.687275	-0.525789	-0.546667	-0.886347	-0.698077	-0.332867	-0.106765	1.29001	-0.782467	0.0531297	0.0720468	0.20737	-0.958612	0.690727	0.0877558	0.277677	-0.297997	-0.317775	-0.284243	-0.160278	-0.197046	0.104373	-0.297704	0.267243	0.522184	0.525232	0.111923	-0.360062	-1.57734	-0.230489	-0.104684	0.269307	-0.409441	0.0618895	0.499838	0.222379	0.0981545	0.615421	-0.549575	0.447499	0.33589	-1.17272	-0.148192	0.282423	0.0583662	0.861528	-1.07899	-0.480026	-0.564953	-0.786464	-0.828233	0.0966617	-0.0370278	-0.250414	-0.566994	0.890386	0.670839	-0.0724318	-0.278529	0.111654	-0.48189	-0.505106	-0.031753	-0.29988	0.537443	-0.469533	1.36887	0.670897	-0.00554831	-0.766346	-0.655149	-0.701059	0.0442937	-0.503682	0.0941398	0.120004	0.857275	-1.20904	-0.937728	0.0985125	-0.110776	0.0202252	-0.289037	0.483084	0.387466	0.700422	-0.197321	-0.36575	0.191853	0.627289	-0.255883	0.00343568	-0.794009	0.614188	0.330296	-0.799807	0.119453	0.385904	-0.520974	-0.481385	-0.256198	0.163588	-0.332839	0.0428752	-0.0952975	0.745363	0.268025	-1.34496	0.263721	-0.611253	0.353974	-0.100606	-0.309638	0.0395876	-0.475613	-0.180697	0.163781	-0.871066	-0.169107	-0.999942	-0.0921166	1.19	0.0313142	-0.35565	0.846484	-0.562059	-0.434427	0.311912	0.163707	0.24353	0.397702	-0.378653	-0.520816	-0.579536	-0.160187	-0.485449	-0.0172217	0.218593	0.366355	-0.153134	0.0700699	-0.156676	-0.402183	-0.0145109	-0.970024	-0.938278	-0.05076	0.473747	-0.0215074	1.0288	0.257812	-0.105984	0.844449	0.325423	-0.309392	-0.244627	-0.240607	-0.852689	0.377249	-0.691461	0.155483	-0.147233	-0.350837	-0.245947	-0.589129	0.290866	0.249558	0.43078	0.0869273	0.0592678	2.4198	-0.841598	0.169262	-0.451597	-0.208896	-0.100774	0.625825	-1.23949	0.408599	0.64924	0.133107	1.27471	-0.103872	0.47005	-0.022358	1.08675	0.00156051	0.391764	-0.0864558	-0.445962	0.812561	0.0494215	0.342728	0.654504	0.391102	-0.269416	0.178957	-0.457903	0.268824	-0.110846	0.145334	0.154866	0.0159875	0.365321	0.3339	-0.437904	-0.476737	-0.179156	-0.721909	0.835381	-0.777751	0.257015	0.350489	0.0795654	-0.541494	-0.59383	-0.283991	-0.55356	-0.379671	-0.939856	0.151622	-0.152061	0.270294	0.483652	0.061089	0.394923	0.0701421	-0.229678	-0.499707	-0.141917	-0.562824	0.37405	0.515023	-0.18375	0.0633336	-0.252323	-0.271659	0.526616	-2.02767	0.122818	0.352707	-0.602002	1.07603	-0.264184	-0.564944	1.31584	-0.523882	-0.46412	-0.204121	0.353379	0.284699	0.482221	0.630768	-0.325526	0.798975	-0.437746	0.204753	-0.0854235	0.119209	0.438228	0.311618	0.369777	0.333012	-0.360041	0.0801579	-0.0277077	0.560454	-0.0689435	-0.29069	0.0525338	-0.189557	-0.637726	0.419892	-0.86491	0.0173114	-0.440393	-0.619727	-0.401615	1.20681	0.671085	-0.297144	-0.620677	0.499496	0.37406	1.12284	-0.692751	0.242036	-0.822202	-0.0117949	0.360517	0.78584	-0.575266	-0.462264	-0.0737645	-0.878693	0.222022	0.350657	0.628369	-1.23581	0.716424	-0.274179	-0.491382	1.41863	0.312575	-0.174978	0.53791	0.0472506	-0.516987	0.133369	-0.00338969	0.666854	0.0265051	-0.395839	-0.15022	-0.589936	1.17673	0.171263	-0.154773	0.665312	0.663994	-0.444839	1.10149	-0.775825	-0.315735	-0.690908	0.680376	-0.0701651	-0.387277	0.634148	0.458604	0.0711462	-0.0719838	-0.168297	-0.472206	-0.517212	-0.489692	-0.299785	-0.422578	0.094589	-0.200804	0.596115	-0.960582	0.338932	-0.330043	-0.662498	0.797093	0.0890117	-0.424194	0.338821	0.043577	-0.150831	0.125906	-0.742588	-0.294048	-0.0733197	1.02804	0.425962	0.110701	0.47952	0.216248	-0.455053	-0.634692	-0.283683	-0.619708	0.246349	-0.340895	-0.734005	0.224819	-0.563634	0.243406	0.301311	-0.588187	0.00712748	-0.763703	0.358715	-0.545233	0.719355	0.130188	0.174331	-0.0790319	-0.380819	-0.0296059	1.00528	0.453394	-0.00631565	0.103754	-0.698736	0.509801	0.0998341	0.000942132	-0.367937	0.529075	0.270668	-0.0374216	-1.9402	0.090153	-0.599963	-0.294606
NAFLD216	C(C[C@H](NC(=O)C1CCC(CC1)(F)F)c1ccccc1)N1[C@@H]2C[C@@H](C[C@H]1CC2)n1c(C(C)C)nnc1C	NAFLD	9.06176	3.35851	O=C(N[C@@H](CCN1[C@@H]2CC[C@H]1C[C@H](n1cnnc1)C2)c1ccccc1)C1CCCCC1	NAFLD_only	Maraviroc	-0.124969	0.727192	-0.0862392	1.03946	0.135508	-0.356693	0.239496	0.0465076	0.117557	-0.173728	-0.526273	0.695143	-0.284506	0.424007	0.735735	0.226225	0.218695	0.319753	-0.0664963	-0.20463	-0.316171	0.115962	0.576409	0.300965	-0.844225	-0.0577423	-0.293815	0.50181	-0.365545	0.21305	-0.0468824	-0.144452	-0.259016	0.395753	0.624365	-0.763092	-0.421415	0.0790115	-1.26289	-0.291334	0.0563048	0.396748	-0.462283	-0.0781439	0.228518	-0.0750775	0.0342618	0.217199	0.172147	-0.657855	0.531551	0.85296	0.0290028	0.362073	-0.520564	-0.206179	-0.825257	-0.192247	-0.302099	-0.589412	0.175767	-0.0530237	-0.0590244	-0.447523	-0.0966694	0.142208	0.363514	-0.144808	0.506366	0.417085	-0.0303985	0.337989	-0.14263	0.0931774	0.0981632	-0.223746	0.00771468	-0.380075	-0.127293	0.0381428	-0.570592	0.228646	-0.14579	0.16571	-0.188777	0.142133	0.259856	0.801403	0.117242	-0.799225	-0.0332459	-0.326233	0.0921749	0.190103	0.372824	0.0864752	-0.0770796	0.346907	-0.768257	-0.28004	0.111118	0.342452	-0.479795	-0.222557	0.428032	-0.0208704	-0.397743	-0.455474	-0.0995887	0.636631	0.287806	0.156295	-0.180067	-0.27631	-0.0613713	0.0641337	0.422542	-0.191344	0.339433	-0.502447	-0.816267	-1.01279	-0.114796	-0.138972	-0.0540825	-0.11515	-0.361968	-0.304728	-0.157464	-0.306089	0.273573	0.198096	0.277132	-0.913494	-0.209612	0.207659	0.2909	-0.199319	-0.0123456	0.427721	0.642723	-0.139572	-0.265338	0.220003	-0.868231	-0.906089	0.547244	-0.0722879	-0.285423	0.00775866	0.400652	-0.0492691	0.187832	0.245123	-0.798002	0.0710618	-0.00625637	0.0680376	0.96407	0.772771	-0.286285	0.494765	0.848605	0.600247	-0.645616	-0.232787	0.189592	0.221786	-0.422974	0.0147391	-0.209707	-0.375965	-0.253233	-0.62135	-0.169595	0.480111	-0.171074	-0.382724	0.272839	0.49443	0.296619	0.421807	0.360713	-0.150131	0.122151	0.0108399	1.06068	-0.321825	-0.570567	-0.145491	-0.26427	-0.79792	0.354123	-0.165066	0.297593	0.19436	-0.686295	-0.195785	0.104856	0.434345	0.458573	-0.0420692	0.178182	-0.259814	0.188132	0.0370604	0.167065	-0.422408	-0.646089	0.255825	0.436486	-0.0636104	0.387748	0.417046	0.902233	0.0848566	0.101609	0.22155	-1.41424	0.608293	0.341081	0.00700295	0.219775	-0.287	0.0375845	0.207565	0.226779	0.36902	-0.0509094	0.689916	-0.0318758	-0.0696879	0.0618225	-0.129628	0.745737	-0.501498	0.206001	0.379997	0.870063	-0.538509	0.254252	-0.239535	0.0940714	0.256903	-0.20722	0.58781	0.298303	-0.606723	-0.285949	0.612063	0.302371	-0.641154	0.0878769	-0.0650671	-0.422496	0.357586	0.458049	-0.0480741	-0.0529888	0.227572	0.730095	-0.537212	-0.292812	0.481978	-0.595244	0.289257	-0.186621	-0.524932	0.48674	0.353495	1.00459	-0.28922	-0.562164	-0.441559	-0.245385	0.563791	0.0255717	0.412286	-0.262447	5.40376	0.281449	-0.311903	0.681151	0.748419	-0.240024	0.101581	-0.724376	-0.180357	-0.495405	0.0537077	0.170679	-0.632307	0.359893	0.544787	-0.302652	-0.0483928	-1.05546	-0.302284	-0.027183	-0.171962	0.0943636	0.0436576	0.118369	-0.125457	0.0545335	-0.338567	0.289786	0.0391666	0.528601	-0.783618	0.271169	0.0659888	-0.126397	-0.140692	0.0965078	-0.0680869	0.333046	-0.107444	-0.059372	-0.552535	0.636463	-0.433168	0.126543	-0.247802	0.883041	-0.151465	-0.181731	0.132342	-0.498012	-0.413946	0.375819	-0.447836	0.0214163	-0.0882494	0.0730421	0.12282	-0.0794664	-0.145104	0.00257684	5.49458	0.101007	-0.762061	0.051892	-0.0501464	0.230975	-1.16058	-0.488308	-0.448574	-0.229527	-0.59308	-0.438958	-0.110449	-0.701157	-0.296448	-0.609192	0.294113	-0.482976	0.519132	0.350197	-0.538263	0.406801	-0.449648	-0.282621	-0.16878	-0.0744287	0.123228	1.17041	0.741603	-0.871329	0.114131	-0.233006	0.262415	0.377644	-0.0503961	1.05127	-0.365875	-0.166093	1.65894	-0.552259	0.198853	0.0150208	0.366346	-0.795794	0.190484	0.130509	-0.299947	-0.54752	0.0961098	0.129577	-0.169518	0.567094	0.414495	-0.158979	0.816963	0.421426	0.85457	-0.118856	-0.509135	-1.16	-0.438711	0.535405	-0.187704	-0.402834	-0.587681	0.331894	0.0788579	-0.177438	0.0278356	-0.417083	0.713006	-0.645447	-0.67311	-0.130696	0.327246	-0.120321	-0.022403	-0.379326	0.0862527	0.288265	-0.601209	-0.380162	0.773775	0.309804	-0.375922	-0.742874	0.403013	-0.131867	0.360988	0.38206	0.212657	-0.356615	-0.229392	0.0430104	0.0779663	-0.0900772	0.336073	-0.0793035	0.00573544	0.0762405	-0.373167	-0.0994817	-0.203263	0.351767	-0.0801922	-0.362867	0.0139662	-0.106758	-0.742542	-0.814628	-0.240963	-0.447647	-0.149952	-0.544179	0.0669083	0.185668	0.0503083	-0.488456	-0.365173	-0.258498	0.292796	-0.789763	-0.369034	-0.512324	-0.261685	-0.223972	-0.701836	0.582217	-0.0929441	-0.00522052	-0.306386	-0.050924	0.280648	-0.325619	-0.0841537	-0.258637	0.666478	0.280306	-0.557867	-0.462862	-0.266618	0.574745	-0.393603	-0.761518	-0.141279	-0.135225	0.467535	-0.111957	0.109133	0.291869	-0.645665	-0.0800486	0.0858971	0.0467936	0.210401	-0.309061	0.189273	-0.443663	-0.221845	0.14819	-0.00523837	0.496796	0.372746	-0.538522	0.475119	-0.172848	-0.128368	-0.14664	0.0914694	0.0972042	-0.0606266	0.200201	0.125116	0.525422	-0.926934	0.0679314	-0.754444	0.0943726	-0.664079	-0.255472	1.20233	0.475092	-0.562039	0.67851	-0.519803	-0.438194	0.145799	0.0553387	-0.0536588	-0.161979	0.0228134	-0.73091	0.391449	-0.232833	-0.532706	-0.140282	0.0521313	-0.477597	0.446178	0.124239	0.142312	2.96332	-0.133275	0.064105	-0.0563741	-0.554032	-0.630387	-0.0651915	0.0866674	0.0998749	1.27143	0.0261435	1.35315	-0.0090097	-0.209849	0.126411	0.167485	-0.142862	-0.0615031	-0.19032	-0.36085	0.178599	-0.00670169	0.200097	0.569012	-0.271213	-0.311628	0.528117	0.553387	0.027918	0.00628773	0.117523	-0.0740093	0.689355	-0.0725378	0.409565	0.430306	-0.594653	0.374755	-0.0565349	0.134762	-0.337318	0.344193	-0.157401	-0.0246845	0.211924	0.0419862	0.0843498	0.115934	-1.21002	-0.367815	0.0870889	0.14325	-0.0466387	-0.133581	-0.0124564	-0.173788	0.196015	0.921048	-0.00898827	-0.111072	-0.576121	-0.17476	-0.825803	-0.35565	0.641837	-0.621708	-0.116632	0.247583	0.259106	-0.332033	0.356959	-0.480176	0.378906	-0.0788587	-0.742158	0.305018	-0.596349	-0.232293	-0.0303666	0.0803276	0.100029	0.171381	-0.649369	-0.400824	-0.206272	0.580306	0.0365409	0.00160589	0.356647	0.797381	0.251955	-0.305994	-0.523407	-0.269541	-0.0677771	-0.258061	-0.441119	0.318411	-0.168639	0.389428	-0.804312	-0.619531	-0.117989	-0.281457	0.561707	-0.129759	0.285771	0.24199	0.549108	0.0520055	-0.152118	0.0215636	-1.06793	-0.17981	0.510264	0.22099	-0.524604	-0.0103764	-0.434168	0.109495	-0.137159	-0.142831	-0.100359	0.21818	-0.965745	-0.378534	-0.149644	0.461921	-0.573154	0.522552	-0.376898	-0.359019	0.69025	0.100424	0.367426	0.480531	-0.0304988	-0.483172	0.507771	0.131569	-0.262014	0.385147	-0.435054	-0.604376	0.190333	0.393906	-0.126859	-0.202367	0.632946	0.55852	0.859726	0.401447	0.245364	-0.0919462	0.118006	0.0904119	0.272656	0.121891	0.283686	-0.0417308	-0.0393211	-0.0919867	0.0816366	-0.259574	0.194757	-0.323982	0.00907311	-0.209111	-0.0101896	0.245796	0.935857	0.0500808	0.0732227	-0.207353	-0.783271	0.43268	-0.264077	-0.794196	-0.0731582	0.567954	-0.140791	0.00181429	-0.406541	0.0681304	-0.367523	0.300161	0.436801	0.0556032	0.799812	0.294245	0.422458	-0.31664	-0.513725	-0.00607616	0.240695	-0.0508925	-0.30396	0.0920867	-0.934636	0.178088	0.261838	-0.0508988	-0.147236	-0.642861	0.407962	-0.0290712	-0.00917174	0.0748846	0.126075	0.205393	-0.569252	-0.0253823	0.552798	0.990003	0.032521	-0.124568	-0.389483	-0.209552	0.0210659	-0.134782	-0.348389	0.123022	-0.0536918	0.250595	-3.02425	-0.337121	-0.0202527	0.396324
NAFLD219	C(=C\C/C=C\C/C=C\C/C=C\CC)\C/C=C\CCCC(=O)O.C(=C\C/C=C\CCC(=O)O)\C/C=C\C/C=C\C/C=C\C/C=C\CC.C(=C\CCCCC(=O)O)\C/C=C\C/C=C\C/C=C\CC	NAFLD	4.37388	-1.77095		Shared	Maxicor	1.23511	0.339367	1.15526	0.196285	-0.374712	-0.257342	-0.513308	0.74362	0.415887	-0.0891274	-0.0518377	-0.333153	-0.972472	0.362154	0.288342	-0.0334219	0.934776	0.207577	-0.287624	0.298143	-0.778377	0.289938	-0.212408	0.175755	0.959718	-0.504061	-0.330571	0.67019	-0.160987	0.148647	-1.16386	0.153007	0.16398	1.51384	0.499046	-0.206804	-0.447942	-1.19181	0.876163	-0.786447	0.380341	-0.0903366	-0.229169	-0.407063	-0.588382	-0.285834	-0.348154	-0.503768	-0.80781	-0.52284	1.00575	0.0240161	-0.208769	0.174299	-0.332284	-0.458832	-1.22196	0.551009	-0.0351881	-0.236189	-0.0687993	-0.294971	0.559433	-0.0808655	0.100345	0.123743	0.415525	0.17515	0.445654	-0.631035	-0.116703	-0.599783	0.01437	-0.864477	0.639073	-0.0300423	0.323125	-0.689307	-0.871779	0.00585593	-0.940892	-0.325233	-0.785614	0.587671	1.25342	0.707439	0.760508	0.78562	0.28943	-0.985608	0.24492	0.198203	-1.55735	1.30259	0.927258	-0.911461	-0.234658	0.328992	-0.525444	-0.298625	-0.246164	-0.0499143	-0.0461446	0.0714334	-0.561143	0.229675	0.039702	-0.389589	0.0711144	-0.45433	0.0764821	-0.0310002	-0.47574	-0.39679	0.118158	0.33731	0.0327561	0.128361	-1.07235	0.125417	-0.525578	-0.66231	0.240788	1.06379	-0.361058	0.0106071	-0.453573	0.608425	0.536791	0.608899	-0.108332	0.38376	0.704951	0.0814872	0.0740307	-0.020736	-0.301369	0.393861	0.226019	0.952999	-0.258628	0.674874	-0.431779	0.547459	-0.123708	-0.0590315	0.908383	0.198677	-0.524113	0.0530386	0.646406	-0.462155	-0.781524	0.434085	0.487101	0.257119	-1.10784	0.304414	-0.587422	0.027079	-0.422842	-0.255685	0.125558	-0.835077	-0.719918	-0.294923	1.47914	-0.0461549	-0.926037	-0.355301	-1.42355	0.688602	0.18859	-0.00150512	0.145106	0.452734	-0.648353	0.1953	0.0595721	1.36909	0.109099	-0.186148	0.115329	-0.238827	0.111821	-0.4368	-0.587586	0.0462715	-0.611646	0.963743	-0.28874	-1.06018	0.637398	0.24681	0.144799	0.143111	0.237751	-0.510484	-0.722093	-0.495229	0.14523	0.358446	-0.310813	0.745794	-0.532843	0.526576	0.967039	0.0470819	-0.695944	-0.409974	0.52127	0.189547	-0.0816027	0.562711	0.106207	-0.307351	-0.696747	0.0827217	-0.963483	-0.62851	-0.0059623	0.375028	0.144887	0.759996	-0.7543	0.967291	-1.46678	-0.119908	-0.475754	0.636215	0.269714	-0.397393	-0.404748	-0.709343	-0.0172015	-0.232291	-0.628431	0.314939	0.0799736	-0.736015	-0.196087	-0.147416	-0.749086	0.122221	-0.605043	0.900537	-0.336378	0.202404	0.161831	0.103253	-0.475912	-0.325907	0.209981	-0.0346369	-0.00111958	0.215341	0.134105	1.09509	-0.223661	0.383415	0.929289	0.0795527	0.553469	0.553503	-0.931209	0.517207	-0.792041	-0.462133	0.468506	0.231561	0.0703456	1.12618	-1.08879	-0.22066	-1.32897	-0.509946	0.289873	-0.460371	1.57889	5.60511	0.135283	0.590825	-0.798801	0.79482	0.22362	0.0863237	-0.0320878	0.252296	-0.586651	0.300318	-0.392516	-1.03515	0.0317523	-0.00654645	0.0318164	-0.706033	-0.675167	-0.45102	-0.832646	-0.485175	0.448001	0.102423	0.363776	-0.303456	1.28616	0.890142	0.863777	0.638295	0.239472	-1.21826	0.630347	-0.342069	-0.212764	-0.0518018	0.323778	0.267166	-0.255691	-0.430197	-0.382648	-0.568465	0.709468	-0.610488	0.502119	-1.0001	0.174092	-0.814585	0.249065	1.04868	0.259899	-0.776082	0.445589	-0.191168	-0.473593	0.535915	-0.0199726	0.0109421	0.613999	0.656226	-0.331755	2.71245	-0.0864387	-0.223031	-0.0632957	-0.300819	0.377115	0.853654	-0.738998	-0.432197	-0.336998	-0.221694	0.570783	0.209395	-1.4379	4.41e-05	0.410345	-0.207498	-1.43787	0.0468104	0.406891	-0.51462	0.0678497	-0.377473	-0.510085	-0.615958	0.125498	1.02471	0.468524	1.14674	-0.435646	0.497828	-0.86808	0.329784	-0.341741	-1.41377	-0.191138	-1.01376	-0.133954	2.46899	-0.284107	-0.912223	0.386587	0.301461	-0.124703	-0.217824	-0.713204	0.106944	0.598244	0.778486	-0.254326	0.218433	0.25222	0.257609	0.0155365	0.240247	-0.728412	1.28698	-0.204739	-0.442919	-1.00525	-0.531612	1.29249	-0.212731	-0.569284	-0.0953174	1.11598	0.0797428	0.0758768	-0.00989333	-0.85121	0.0660064	-0.970683	-0.52036	-1.04799	1.07059	0.599498	0.542782	-0.988307	-0.0198869	-0.0959629	-0.263731	0.0177706	-0.0350597	-0.725224	0.2911	0.0314551	1.0977	0.88885	0.4084	0.05458	0.0482123	-0.301355	1.28689	0.523183	0.501381	0.739749	-0.189305	0.956267	-0.100231	-0.0774807	-0.0870681	-0.069934	0.0177791	-0.153393	-0.93593	-0.265847	0.174968	-0.916974	0.13605	0.0146075	0.390616	-1.49884	-0.585268	0.393746	0.626126	0.00430318	1.04819	0.863045	-0.215859	0.428414	0.144968	-0.216619	0.22302	-1.03902	-0.810961	-0.324733	-1.77562	-0.0316917	-0.164804	0.117788	-0.439349	0.0372929	0.399538	-0.112434	0.337418	0.401755	1.27663	-0.128732	-1.39622	-0.895025	-0.511789	-0.449334	-0.0626423	0.735159	0.391013	0.182596	0.634222	0.0457157	-0.839438	-0.29674	-0.764903	-0.261357	0.868692	-0.0506813	0.15575	-0.630973	-0.09075	-0.0741018	-1.11146	-0.3376	-0.326294	0.641367	-0.556795	0.192901	-0.404457	0.173973	-0.197269	-0.0113051	-0.342236	-0.532006	-0.947259	0.742305	0.181815	1.99718	-0.172956	0.0929095	-0.447351	-0.0767671	-0.050745	-0.0312844	1.65457	-0.121162	0.546147	0.581893	0.194125	-0.0831766	0.639148	0.404516	-0.0147197	0.00467889	-0.34511	-0.329158	0.121104	0.325592	0.00566602	0.340842	0.15459	-0.914217	0.180261	-0.097255	0.145147	3.82618	-0.612646	0.176378	-0.781239	-0.0248911	0.567852	0.232524	-0.236826	0.0875306	-0.0334332	0.290908	0.191455	0.176262	-0.442221	-0.27737	0.937251	-0.146524	-0.542533	0.00717931	-0.457995	-0.258212	-0.401972	1.0936	0.0955458	0.798315	-0.302168	-0.135932	-0.396755	-0.705848	-0.956393	0.0396424	-0.0885588	-0.069339	0.270605	0.74702	1.36702	-0.0196904	-0.561136	-0.468669	0.435285	0.279167	-0.112503	0.787447	-0.147782	0.131361	0.390771	0.148389	-0.197205	-0.713914	0.775388	-0.726473	-0.425312	0.136093	-0.613401	-0.339756	-0.412062	-0.472453	-0.161429	0.153779	0.341686	0.104127	0.894602	0.823481	0.134122	-0.255815	-0.956454	0.526706	0.663281	-0.234055	0.821216	1.05121	-0.240048	0.049377	-0.0757283	-0.0154646	0.585579	0.0687228	0.0164404	-0.00632456	-0.0630892	-0.132934	-0.496373	-0.144666	-0.946077	-0.305544	-0.280455	-0.1686	-0.464791	-0.306695	0.534111	-0.155658	0.268342	-0.623067	0.284129	-0.414304	0.736878	0.538559	-0.0434495	-0.913187	-0.405722	0.0288372	-0.701984	0.212451	-0.572969	0.796899	0.168428	-0.896793	0.581139	0.782663	-0.194398	-0.641598	-0.273246	-1.2367	0.467295	1.08567	-0.0618653	0.447241	-0.755934	-1.28308	0.036171	0.239957	-0.446068	0.892132	-0.850068	-1.01719	-0.880158	0.804041	1.31833	0.088489	0.484241	0.22791	-0.338694	0.900873	0.164948	0.36861	-0.0943268	0.403476	-0.929723	0.893476	-0.479404	0.26193	-0.0552481	-0.138033	0.28313	-0.133788	0.12427	-0.246667	-0.0447262	0.703523	0.784639	0.126071	1.36618	-0.748626	0.144262	-0.727849	1.06818	0.00639304	-0.251442	0.394147	0.658462	1.01832	-0.569597	-1.90009	0.0504611	0.33402	-0.266985	-0.0578038	0.586953	-0.301	-0.851422	0.305495	-0.504651	1.17198	-0.958706	-0.0262324	0.253746	-0.736571	-0.962335	0.096399	0.391833	-0.474159	2.14627	0.992645	0.329142	-0.065128	-0.35522	0.573228	0.196608	0.676268	0.810921	0.075163	-1.1675	-0.507645	-0.290445	-0.54711	0.0466222	0.137801	-0.0689064	-2.6901	0.0188162	0.113484	-1.21283	-0.747228	0.196968	0.899534	0.143579	-0.0802084	-0.33839	0.536918	-0.136149	-0.35882	-0.499415	0.929604	-0.239774	0.396307	0.885016	0.558548	0.242618	0.2721	-0.154265	-0.57211	-0.539875	0.200915	-0.745859	-2.63777	-0.48563	-0.310127	0.475878
NAFLD221	O=C(N[C@@H](CC(C)C)C(=O)N[C@@H](CCC(=O)O)C(=O)N[C@@H](C)C(=O)NCC(=O)NCC(=O)O)[C@@H](NC(=O)[C@@H](NC(=O)[C@@H](NC(=O)[C@@H](NC(=O)[C@@H](NC(=O)[C@@H](NC(=O)[C@@H](NC(=O)[C@@H](NC(=O)[C@@H](NC(=O)[C@@H](NC(=O)[C@@H](NC(=O)[C@@H](NC(=O)[C@@H](NC(=O)[C@@H](NC(=O)[C@@H](NC(=O)[C@@H](NC(=O)[C@@H](NC(=O)[C@@H](NC(=O)[C@@H](NC(=O)[C@@H](NC(=O)[C@@H](NC(=O)CNC(=O)[C@@H](NC(=O)[C@@H](NC(=O)[C@@H](N)Cc1nc[nH]c1)CO)CCC(=O)N)[C@H](O)C)Cc1ccccc1)[C@H](O)C)CO)CC(=O)O)CCCCNC(=O)CC[C@H](NC(=O)CCCCCCCCCCCCCCC)C(=O)O)CO)CCC(=O)O)Cc1ccc(O)cc1)CC(C)C)CC(=O)O)CO)CCC(=O)O)CCCNC(=N)N)C)CCCNC(=N)N)CC(=O)O)Cc1ccccc1)C(C)C)C)Cc1c2c([nH]c1)cccc2	NAFLD	5.7856	7.65941	O=C(CCc1c[nH]cn1)NCC(=O)NCC(=O)NCC(=O)NCC(=O)N[C@@H](Cc1ccccc1)C(=O)NCC(=O)NCC(=O)NCC(=O)NCC(=O)NCC(=O)NCC(=O)N[C@@H](Cc1ccccc1)C(=O)NCC(=O)NCC(=O)NCC(=O)NCC(=O)NCC(=O)NCC(=O)NCC(=O)NCC(=O)N[C@@H](Cc1ccccc1)C(=O)NCC(=O)NCC(=O)NCCc1c[nH]c2ccccc12	NAFLD_only	MEDI0382	0.180977	0.049119	-0.140729	1.10017	-0.318184	-0.189091	-0.575883	0.0482626	0.0714517	-0.438923	-0.374669	0.617972	0.33668	0.252874	-0.243592	0.00637115	0.325918	0.162296	-0.721623	-0.708568	-0.297311	0.579705	0.471895	-0.361018	-0.0810949	0.0528804	-0.954987	-0.300053	0.256574	0.498174	0.29767	-0.211597	-0.290712	0.197502	-0.0882136	-0.464994	-0.497225	-0.217938	-1.19535	-0.56504	0.133456	0.982806	-0.519374	-0.205441	0.435011	-0.067195	-0.652372	-0.220403	0.050153	-0.598644	0.857977	-0.337489	0.157671	0.461453	-0.245235	0.565971	-1.05425	-0.274146	0.0326999	-0.10665	-0.245108	-0.0831858	-0.239081	0.900073	0.156841	-0.362702	0.208806	0.193134	0.107511	-0.778884	-0.224133	-0.708978	-0.0212833	0.542186	-0.395613	-0.586525	-0.478547	0.0353386	0.410798	-0.336929	0.192412	0.0108404	-0.805866	1.44996	0.39769	-0.762446	0.13057	-0.426629	0.341718	-0.715663	-0.235136	-1.0557	-0.354901	-0.305185	0.249612	-0.0511504	-0.605486	0.140978	-0.298289	-0.548549	0.900481	0.543316	-1.28096	-0.327117	0.579136	0.249444	0.135051	0.213141	-0.218144	0.243476	0.0848849	-0.33557	0.100639	-0.291122	0.516159	-0.109911	-0.0352259	-0.700998	0.0586374	-0.498754	0.521154	-0.878651	0.404494	-0.0825038	-0.175722	-1.05506	-0.752046	-0.525922	0.149932	0.0300547	-0.0815375	0.479112	0.309767	-0.330972	-0.799996	0.857779	0.0911861	0.105156	-0.343228	0.382825	0.261858	-0.322297	0.0160603	0.24955	-0.0381	-0.765555	-0.231864	-0.364546	0.0615694	0.598287	-0.365196	0.804268	-0.272652	0.110853	-0.366876	0.0969273	-0.313431	0.261589	-0.0195157	-0.0611456	0.541814	0.323464	0.176692	0.223088	-1.40896	-0.456366	-0.591663	0.328227	0.467418	0.790839	-1.07343	0.337358	-0.202831	-0.808802	0.302814	0.443818	-0.880893	-0.0221355	-0.526742	0.168426	0.43763	-0.508296	0.146667	-0.169574	0.338046	-0.740186	0.987562	0.0541126	-0.190933	0.609289	-0.322598	0.153352	0.256291	0.0730678	-0.230677	0.175853	-0.304428	0.14567	-0.612171	0.012572	-0.313201	0.28402	-0.0288558	-0.195115	-0.204961	0.709837	1.0818	0.123759	-0.275359	0.485819	-0.259788	-1.08099	-0.0458808	0.447585	0.267023	-0.617772	-0.394556	-0.161072	-0.947572	0.278913	0.557872	-0.146947	-0.402952	-0.170572	-0.282788	1.25449	0.649614	0.485454	-0.0335681	0.564894	-0.473409	0.0157684	-0.368918	-0.682794	-0.126795	-0.183668	0.4392	-0.583277	0.834465	-0.439698	0.384301	-0.395433	-0.360354	-0.0224152	-1.14489	0.842266	0.411857	-0.197357	0.390594	0.260632	0.418679	-1.23773	-0.573378	-0.215927	-0.394517	-0.539266	0.563488	-0.139236	-0.064396	0.198204	0.126228	-0.780661	0.416669	-0.23583	-0.375949	0.411434	-0.19948	0.290839	0.676696	0.239777	-0.0218238	0.21636	0.284777	0.130954	-0.0657267	0.361626	-0.433653	-0.618113	0.779364	5.83845	-0.420387	0.106044	0.967327	0.0333603	-0.0925305	-0.19221	-0.418424	-0.251266	-0.421766	-0.0825431	0.153938	-0.722963	0.376897	0.353428	-0.612877	0.45595	-0.918694	-0.40919	0.390532	0.25097	0.19471	0.922013	0.127866	0.786247	1.00994	-1.02465	-0.236403	-0.2701	-0.133491	-0.0697237	0.0837109	-0.260524	-0.41856	0.252477	-1.24346	0.0162024	-0.253618	-0.948569	0.561546	-0.405254	-0.0059849	-0.54664	-0.214686	-0.241513	0.539563	-0.079597	-0.247595	0.579685	0.61479	-0.106925	-0.372824	-0.187981	0.442125	0.631354	-0.22882	-0.309252	-0.250118	0.610994	0.151995	4.49711	0.0279923	-0.753782	0.818057	-0.117891	0.147486	0.0837415	-0.41382	0.189412	0.213801	-0.834904	-0.760954	0.132735	-0.2443	-0.76557	-0.848124	1.05775	-1.15684	0.155041	-0.0270238	0.370427	0.171798	0.0562054	0.321663	0.308018	0.492076	-0.0403972	0.307525	-0.323641	-0.128958	-0.0588351	-0.317875	-0.120336	0.597882	0.485153	0.758882	0.204587	-0.367969	1.93284	0.199029	0.247994	0.147791	-0.480938	-0.414523	-0.276762	-0.168532	0.225408	-0.581353	-0.517747	0.367213	0.0874122	-0.380856	0.424303	0.188211	0.376007	0.021132	0.658799	-0.00628662	-1.01025	-0.428016	-0.665548	0.552168	0.419606	-0.899373	0.450948	0.22767	-0.133607	-0.536238	0.500594	-0.518416	0.259545	-0.286355	-0.377746	-0.530596	0.264218	0.0433237	0.733533	-0.576624	-0.447952	-0.280514	0.0562346	-0.47848	0.377537	0.0326076	0.410578	-0.165548	0.230566	-0.232742	-0.279151	0.219091	0.485053	-0.553186	0.355374	0.399599	-0.684146	0.401825	-0.0459225	-0.392876	-0.151553	0.376125	0.306456	0.317736	-0.109853	-0.157924	0.172414	0.52848	-0.0189649	-0.221616	-0.801736	0.319156	-0.0327094	-0.26952	0.115883	-0.177476	0.565452	-0.172847	0.513227	-0.0769502	-0.232107	1.47161	-0.202305	0.0530874	0.10911	-0.494091	-0.338173	-0.0555316	-0.151308	0.028053	0.064196	0.666227	-0.379932	0.0900653	0.246353	-0.234987	0.051432	0.415303	0.476633	-0.203187	-0.913912	-0.577509	0.307459	0.280905	0.0487394	-0.132868	-0.237832	-0.0494735	0.263329	-0.434026	-1.78523	-0.443252	-0.88209	0.409157	0.241436	-0.41841	-0.0174892	0.206628	0.336553	-1.19817	0.432255	0.701416	0.163977	1.08753	0.918453	0.0159815	0.355492	-0.0927363	-0.426979	0.458719	-0.409836	0.596165	0.039857	0.969151	0.077589	0.122864	0.357538	0.406765	-0.563941	0.774779	-0.182065	-0.133298	0.844188	-0.163753	-0.86348	0.70555	0.300553	0.431163	0.00956121	0.574229	-0.601864	-0.169747	0.288878	-0.117864	0.437926	-0.407991	-0.511653	0.370224	0.575981	-0.292224	0.0648151	0.80163	-0.0444721	2.36859	-0.950681	-0.594486	0.179069	-0.25065	-0.209043	-0.340483	-0.922186	-0.266874	0.465406	-0.283831	0.0687482	0.352937	0.390484	0.338184	0.21455	0.157078	-0.614482	-0.0486512	0.510795	0.0244068	-0.673917	0.108911	-0.104963	-0.917187	-0.0284645	0.118606	0.0520627	-0.345493	-0.225095	-0.18968	-0.406139	-0.0910306	-0.169829	-0.529394	-0.0171237	0.326329	0.301926	-0.840292	0.604369	-0.219603	0.042813	0.52533	-0.109976	0.022571	-0.572058	0.0960169	-0.211293	-0.57949	-0.299135	0.224329	-0.00571935	0.557906	0.651057	-0.153698	0.590074	-0.40352	0.428856	0.697292	0.08561	-0.258268	0.164587	0.0549578	0.515961	-0.498649	-0.0212506	-0.0765396	0.989235	0.754337	-0.105767	-0.0183096	-0.353701	0.408999	0.289923	-0.93776	-0.410414	-0.251843	-0.757855	-0.300351	0.711715	-0.601581	-0.13037	-0.330452	-0.34616	-0.702427	-0.00650932	-0.613749	-0.127732	0.49533	0.750231	0.544754	0.596716	0.139031	0.114506	-0.363281	-0.0135636	0.435276	-0.932593	-0.16678	0.124799	0.254387	-0.220752	0.599756	-0.782816	0.55703	-0.979732	-0.514831	0.38451	0.0246689	-0.137947	0.23687	-0.0150548	-0.35389	0.631966	0.329019	0.00372285	0.431759	0.26336	1.07784	-0.299477	0.343774	-0.168667	0.233318	0.0819915	-0.537588	-0.498586	-0.0642536	0.436321	-0.0368858	0.826868	-0.463439	0.13511	0.844389	0.231178	-0.304209	0.100096	0.402279	-0.683245	0.187448	-0.282718	0.419952	-0.184054	-0.586287	-0.450956	-1.00613	0.634763	-0.436203	-0.179986	0.843157	0.566578	0.380819	0.396933	0.333665	-0.159238	0.032501	-0.266183	-0.137398	0.204698	0.11057	0.685719	0.950281	0.303318	0.169155	0.15853	-0.178094	-0.810841	-0.299988	-0.605887	0.130743	0.293932	0.549611	-0.556785	-0.78702	-0.777162	-1.16096	0.631025	-0.0434171	-0.814856	0.544482	1.11748	0.45248	0.561891	0.358724	0.0215872	-0.222156	0.371174	-0.00481562	-0.14049	0.457752	0.184821	-0.643815	-0.460594	-0.0880553	0.186355	0.455625	-0.322692	0.124046	0.191867	-0.331153	0.327488	0.300219	-1.145	0.595943	-0.575141	0.698107	0.110843	0.103181	0.0671336	-0.0906292	-0.376602	-0.460436	0.508531	0.323965	0.779525	0.458732	-0.0346334	-0.216865	0.435153	-0.385622	0.400567	-0.0826381	-0.249272	-0.0186686	-0.137752	-1.98336	-0.495155	0.0194558	0.221997
NAFLD222	C(CNC(=O)C)c1c2c([nH]c1)ccc(c2)OC	NAFLD	7.95537	3.94057	c1ccc2[nH]ccc2c1	Shared	Melatonin	0.63502	0.945871	0.329992	0.471933	-0.425909	-0.283423	-0.321925	-0.0278357	-0.0796462	0.192974	0.195285	0.502376	0.412245	0.253266	-0.0579993	0.75302	0.757644	-0.130569	-0.253342	-0.31137	0.176487	0.646251	0.290124	-0.242108	-0.464269	0.00348828	-0.279298	-0.467141	-0.236718	0.205688	-0.218592	-0.166168	0.0315233	-0.0893717	-0.213661	-0.402497	-0.174887	-0.0659102	-0.239278	-0.173835	-0.478026	0.84565	-0.548568	0.132586	0.385618	-0.271997	-0.00321085	0.0403783	0.815703	0.0467168	0.506436	0.597321	0.33134	0.994495	0.0362453	0.348096	-1.11405	-0.180884	0.0461978	0.000722714	0.209736	-0.0283116	-0.694865	0.325165	-0.105011	-0.148415	0.407577	-0.327119	0.664116	-0.293706	-0.46195	-0.705843	-0.546657	-0.397102	-0.343389	-0.432257	0.122593	-0.254453	0.28331	-0.49255	-0.112472	0.133023	-0.348042	1.52747	0.733284	0.393574	0.520301	-0.33829	-0.318896	-0.378884	0.30171	-0.27301	0.04141	0.226533	-0.180437	-0.0156221	0.0474939	-0.00537675	-0.162502	-0.524215	0.225883	0.276719	-0.393712	0.00332263	0.176889	0.149387	-0.159676	-0.347623	-0.0278821	0.365324	-0.127484	-0.465931	0.407761	0.115321	0.490799	-0.099927	0.725467	-0.753865	-0.500788	-0.315651	-0.217536	-0.462417	0.424344	0.271908	-0.194275	-0.598054	-0.00276929	-0.178175	0.548575	0.843492	0.554566	-0.418718	-0.356661	-0.688162	0.521551	0.227892	-0.0843291	0.511342	-0.12038	-0.177297	-0.303475	-0.0753763	-0.0239704	0.345525	-0.482018	-0.876105	0.145997	-0.059112	-0.00148891	-0.0459824	-0.128825	0.783517	0.185341	0.0844483	-0.561179	0.513595	0.308188	0.443042	-0.388294	-0.151034	-0.128498	0.284607	0.564457	-0.021648	-0.745723	-0.0935418	-0.751156	0.708325	0.243457	-0.755554	-0.32514	0.284086	0.537656	-1.0961	0.23362	0.948446	-0.368554	0.197596	0.366008	-0.0265061	0.299498	0.170616	-0.277896	0.1555	-0.19072	-0.393	0.359939	-0.532516	-0.323925	-0.303237	-0.473126	-0.525512	0.319605	0.0185509	0.137137	0.249117	-0.70385	-0.306204	0.0803896	0.389558	-0.00574151	0.36894	0.00142068	0.0347236	-0.171581	0.166517	0.357905	0.532969	-0.475076	0.687988	-0.279922	-0.729299	0.330337	-0.539704	0.503309	-0.752846	-0.409175	0.0542667	-0.741396	0.482257	0.0765739	0.216412	0.668331	0.0487065	-0.177123	0.947395	-0.169459	0.0171198	-0.358954	0.562966	0.742641	-0.310718	-0.43163	-0.941955	-0.104141	-1.18051	0.394145	0.107538	0.783215	-0.498303	0.0628004	-0.0324446	-0.134858	0.503097	-0.32283	0.641607	0.175869	-0.103316	-0.19488	-0.515559	0.078689	-0.666027	0.0148284	-0.602268	-0.321527	-0.00071311	0.536501	0.250349	-0.00374997	0.0299954	0.48562	-0.069858	0.0116936	0.41421	-0.713183	-0.239597	-0.318966	-0.177846	0.102621	0.136009	-0.0947825	-0.0233587	-0.0248721	0.138156	-0.41007	0.146149	-0.426912	-0.68125	-0.638199	4.65004	-0.65749	0.379325	-0.192342	0.379511	-0.183605	0.325917	-0.56456	-0.558496	-0.883763	-0.0491025	0.327954	-0.347735	-0.0720279	0.733783	-0.135832	0.0152318	-0.130583	-0.484148	-0.35303	-0.1108	0.720361	-0.0208576	-0.442254	0.570349	0.808381	-0.201415	-0.0416293	0.585618	-0.172047	-0.208506	-0.0460263	0.510954	0.351427	0.127232	-0.656854	-0.374963	0.404593	-0.174703	-0.390464	0.0632224	0.352639	0.517804	0.249826	-1.12071	0.385278	-0.392156	0.0285977	-0.154068	0.488303	-0.252602	0.314386	0.29301	-0.124889	-0.0286815	0.0194483	-0.149745	0.00844109	0.186293	0.216915	8.93014	-0.426932	-0.317009	1.08878	-0.159071	0.399542	-2.99736	-0.171341	-0.226709	-0.443491	-0.428573	0.2628	-0.429529	-0.500987	-0.08377	-0.0760928	-0.120101	-0.0736103	0.00273738	-0.270661	0.392209	-0.31308	0.0645919	-0.122385	-0.0893317	0.0312037	-0.279015	0.0122628	-0.362836	-0.117962	0.0365282	-0.101047	0.0189942	-0.213662	-0.351553	0.100853	0.299845	-1.13918	1.52022	-0.135207	0.082833	0.295703	-0.350605	-0.514772	0.362766	0.950589	0.909092	-0.441545	-0.623827	-0.131778	-0.241137	0.418163	-0.0448124	-0.579434	0.382337	0.470794	0.370604	0.494481	-0.270317	-1.07228	0.480903	0.345467	-0.117061	-0.258428	0.0533203	0.829037	-0.253798	-0.582905	-0.484466	-0.566996	0.310893	0.253298	-0.468303	-0.455431	-0.0212548	-0.0803303	0.710139	-0.534441	-0.280297	0.0215354	0.28418	-0.422276	0.493414	-0.128019	-0.326167	-0.636366	0.0358902	0.146136	-0.416114	0.451803	-0.62798	-0.0506887	-0.179664	0.108855	-0.506966	0.138885	-0.370961	0.596047	-0.0162321	0.0553345	-0.358607	0.385865	-0.565657	-0.229265	0.132835	0.422709	-0.203664	-0.0350706	-0.498754	-0.490632	-0.100444	-0.179436	0.3725	-0.134777	0.0512947	0.540099	-0.458043	-0.359449	-0.256259	-0.48138	0.398543	-0.492738	0.265491	-0.135717	0.219321	-0.262563	-1.11313	-0.0371841	-0.0248422	0.282433	-0.121946	0.494766	-0.0959862	-0.557626	0.0412213	-0.154271	0.340101	-0.257538	-0.0802535	-0.00305654	0.356776	0.599345	-0.0257319	0.118875	-0.0455617	-0.0146538	-0.0730894	0.896051	-0.585341	0.271926	-0.43408	0.163127	0.303621	0.246693	0.408105	-0.311104	0.0230977	0.0495574	0.349163	-0.0296874	0.861793	0.0450783	0.262539	-0.751919	0.555504	-0.364998	0.0516277	0.0144729	-0.295019	0.284437	-0.244356	-0.617153	0.142838	-0.338021	-0.343834	-0.0102955	0.337287	0.35183	-0.295262	-0.327487	0.676761	0.115443	0.437338	0.53945	-0.148167	2.23e-06	-0.0482979	0.570012	-0.290309	0.0824926	0.124598	-0.534162	-0.616961	0.493303	0.0991393	0.458804	1.19863	-0.301835	0.170882	0.0388294	0.230596	2.32505	-0.452183	0.335872	-0.537891	-0.245146	-0.312698	-0.104224	-0.749355	-0.178361	0.748983	0.00610041	1.12659	-0.71364	0.38934	0.0852399	0.534901	0.0736171	-1.18884	-0.0701615	-0.291896	0.0379354	-0.367637	-0.0429628	0.00697281	-0.650162	-0.63595	-0.251668	-0.506775	0.26958	0.157701	0.159702	0.401248	0.011757	0.115186	0.31433	0.761585	0.327472	-0.193566	-0.582936	0.517102	-0.11554	0.738379	-0.100955	0.159988	-0.400713	-0.0761802	0.286363	0.142253	-0.698236	-0.292768	0.232593	-0.161693	0.236335	-0.243101	0.112534	0.427083	1.40511	0.584904	-0.0792808	0.392129	0.0140388	0.416157	0.104441	0.497212	-0.40024	-0.522629	-0.385034	0.606413	-0.28293	0.304072	-0.0523111	-0.250573	0.587438	-0.122024	-1.08503	0.831806	-0.474114	0.0158017	0.0160727	0.366541	-0.28867	0.402334	-0.147667	-0.315539	0.289095	-0.201362	-0.178449	0.695677	0.519652	-0.170068	0.143213	-0.022174	-0.231183	-0.0489241	0.273066	-0.0245274	-0.0195297	0.467729	-0.117336	0.397366	-0.40919	-0.309478	-0.127166	-1.07681	0.586323	-0.447572	0.106769	0.637656	0.626034	0.229681	-0.408309	-0.79893	-0.60248	0.311655	0.121415	-0.490266	-0.534663	-0.366169	0.496413	0.204711	-0.120416	-0.689708	-0.309282	0.0662635	-1.09017	-0.255938	0.426007	0.0271086	-0.431834	0.0708855	-0.531468	0.106507	0.56568	-0.362965	0.184319	-0.104159	-0.435806	-0.565957	0.229266	-0.535025	-0.64331	-0.361341	-0.524096	-0.515097	-0.0496871	0.449883	-0.221088	-0.0492424	0.620934	0.415806	0.438307	0.709317	0.450338	-0.699778	0.271308	0.0146314	-0.380015	0.0323777	0.0920321	-0.0257627	0.299739	-0.656293	0.292452	0.334132	-0.44079	0.0146137	-0.62112	-0.615599	0.116553	-0.588193	0.924865	-0.415614	-0.114627	-0.383036	-0.517198	0.780048	-0.0159703	-0.306868	-0.11531	0.426533	0.196865	-0.122471	0.115231	-0.160222	-0.704112	0.360511	-0.435317	-0.355888	0.196106	0.348463	-0.355831	-0.706012	0.0715479	-0.356582	0.882384	-0.64597	0.0298106	-0.39657	-0.676859	0.273849	0.000385758	0.187423	0.330944	-0.455151	0.105071	-0.228412	-0.144842	0.360282	-0.486001	-0.150265	-0.310137	0.521845	0.644687	0.239147	-0.0886444	0.0727519	-0.298122	0.744028	-0.16313	-0.0346878	0.638489	0.818715	0.283622	0.0218166	-2.23067	-0.287291	-0.492596	0.454656
NAFLD224	C(=O)(O)[C@H]1NC(=O)CC1.C(O)c1c(CO)cnc(c1O)C	NAFLD	7.19946	3.98081	O=C1CCCN1.c1ccncc1	NAFLD_only	Metadoxine	-0.148849	0.267109	-0.388068	0.406532	-0.949935	-0.471235	-0.97034	-0.000798941	0.180211	-0.158322	0.0810962	0.585139	-0.116918	-0.122877	-0.10032	0.195967	0.380578	0.441556	-0.464211	0.0330842	0.147357	-0.170828	0.967838	0.311546	0.0886518	0.237234	-0.856897	-0.13449	0.315556	0.310401	-0.109962	-0.285309	-0.140943	-0.00546155	0.348319	-0.157776	-0.658222	-0.944583	-0.811535	-1.04986	0.1486	0.7995	-0.417791	0.0372918	-0.213451	-0.252039	-0.0833584	0.67377	0.672795	-0.337767	0.291226	0.683814	-0.0380859	0.805658	-0.141614	-0.162426	-0.113661	0.57051	-0.185725	-0.0764621	0.0866875	-0.273892	-0.422352	-0.0687825	0.00879715	0.0477487	0.0830435	0.248285	0.250753	-0.0715448	0.0140514	-0.422429	0.0604173	-0.264684	-0.709916	-0.0817678	0.151657	-0.259081	-0.510585	-0.51171	0.577473	0.148048	-0.643964	0.951367	0.260563	-0.441314	1.02908	0.13103	-0.104422	-0.140852	-0.551169	-0.0434349	-0.238205	0.190641	-0.218121	-0.716283	0.395055	0.540842	-0.210052	-0.0463845	-0.448199	0.438902	-0.402684	-0.0970773	0.196804	0.528868	-0.329417	-0.685122	0.616387	0.299547	-0.124976	-0.407409	-0.115181	-0.438727	-0.30597	0.102948	0.443483	-0.365617	0.159364	-0.332417	-0.0425514	-0.915391	0.261299	0.322803	-0.756172	-0.866772	-0.468735	0.234901	0.188544	0.484204	0.410467	0.175509	0.256766	-0.426909	-0.171384	0.421257	0.134766	0.438625	-0.0114321	-0.140316	0.314328	-0.034136	-0.12315	0.100328	-1.00211	-0.941506	0.0542927	-0.10381	0.206611	-0.145837	0.0546818	0.876777	-0.21125	-0.684021	-0.820904	-0.0580826	-0.0374674	0.194406	0.0392436	-0.130476	-0.518157	0.340417	0.395275	0.22328	-1.24395	-0.000237715	0.155415	-0.0745583	-0.141376	-0.630594	-0.763561	-0.224881	0.481302	-1.08062	0.413493	0.411537	0.666562	0.224531	0.0749943	0.695611	0.480351	0.383734	0.395076	0.0289791	-0.0969449	0.468407	0.36805	-0.285391	-1.06415	0.243515	-0.452598	-0.670213	-0.0309408	0.0161651	0.716573	0.0640746	-0.656782	-0.0529889	-0.396171	0.0805683	0.502638	0.147796	-0.622603	-0.548981	0.381915	-0.0115324	0.235328	0.123164	-0.787191	0.770242	0.00435981	-0.314	-0.245292	-0.121373	0.391333	0.457581	-0.186763	-0.00720871	-0.551642	0.00842988	0.449894	-0.165631	-0.275225	-0.266701	0.443729	0.928123	0.549151	0.243597	0.207091	0.733392	0.743821	-0.0491933	-0.0885332	-0.662673	-0.304975	-0.906641	0.136372	0.0513797	0.805589	-0.476325	0.371335	0.276599	0.143021	0.299222	-0.229247	0.0771035	-0.345058	-0.49279	0.397692	0.174233	-0.114252	-0.32654	0.471452	0.0255464	-0.471087	0.0464629	0.816632	0.178956	0.194209	-0.213308	1.25841	-0.332134	0.414336	0.88157	-0.648953	0.296195	-0.176937	-0.597613	0.167602	0.574729	0.872479	0.0224273	0.0104817	0.491726	-0.237827	-0.695674	-0.0323954	-0.476421	-0.639792	5.59908	0.126594	0.464308	0.423154	-0.0375058	-0.24621	0.441877	0.0434088	-0.191215	-0.847193	0.238084	0.0636634	-0.362229	0.519591	0.54526	-0.554092	-0.0474868	-0.0694238	-0.159531	-0.749262	-0.643326	-0.197244	0.0126709	-0.0513507	-0.630374	0.874129	-0.184557	-0.113328	0.48654	-0.346467	-0.0957763	0.0569825	-0.509027	0.474819	0.168808	-0.00401128	0.48211	-0.0698474	-0.0522901	-0.523293	-0.0366876	-0.0650947	-0.114322	0.654042	-0.357656	0.442516	-0.465197	-0.651729	-0.00811389	-0.430925	-0.721976	0.0343044	-0.173337	0.146747	0.153124	-0.498775	0.460564	0.175722	0.351934	-0.687688	6.48924	-0.600565	-0.214612	0.165	0.19791	0.556108	-1.61654	-0.552771	-0.0632612	-0.178549	-0.414123	0.0124494	-0.110527	-0.880952	0.360583	-0.371339	0.394517	-0.771455	0.201887	-0.204032	-0.174661	0.697402	0.217834	-0.496224	0.174255	-0.33634	1.01114	0.288233	0.957344	0.189635	0.258381	0.101301	-0.275687	-0.104752	0.18305	0.558701	0.107432	-0.443072	1.62929	0.0851315	0.248726	0.405362	0.148512	-0.823789	-0.75644	-0.38957	-0.104727	0.0585386	-0.218486	-0.128745	0.0358505	0.302326	0.219977	-0.43766	0.527182	0.330588	0.644737	0.0887337	-1.47374	-1.14849	-0.154761	0.879848	0.43143	0.0971151	0.261831	0.149983	0.0105879	-0.19529	-0.263814	-0.0101379	0.234712	-0.325194	-0.921724	-0.157584	0.538998	-0.507295	0.627315	-0.707461	-0.467437	-0.498355	0.810715	-0.356802	0.414411	-0.022653	-0.688631	-0.163329	0.449601	0.70221	-0.130721	-0.0946266	0.431445	0.0215166	0.345351	0.0364563	0.794914	0.287929	-0.61433	-0.361785	-0.0965965	0.306891	-0.119419	0.0197005	-0.551963	0.497326	-0.332406	-0.0728698	0.856974	-0.660662	-0.722351	-0.726799	-0.664963	-1.11903	-0.117194	-0.806018	0.101366	0.442564	0.625199	0.0580585	-0.0830168	0.486643	0.516577	-0.660137	-0.280266	-0.473047	0.0846132	-0.0946026	-0.968214	-0.0295228	0.48993	0.413484	-0.480816	0.544546	-0.162747	-0.704831	-0.416676	0.416484	0.109851	0.430431	-0.213274	-0.407944	0.413563	0.193851	0.0280379	0.395324	-0.0415455	-0.0173042	0.801924	0.124365	-1.31957	0.85914	-0.438286	0.637247	0.736874	-0.616261	0.99584	0.0399096	-0.160583	0.158901	0.788032	0.835931	-0.102628	0.483949	0.305568	-0.314468	-0.0833554	-0.371727	0.00754421	-0.270631	-0.114075	0.626898	0.00813001	0.643544	-0.0846656	-0.00349511	-0.663476	-0.0463774	0.397819	-0.0978049	-0.141725	0.228865	0.868504	0.791098	-0.340486	-0.016925	0.465634	0.0687223	-0.238521	-0.0601061	-0.744885	0.0853475	-0.0932799	-0.589143	-0.333484	-0.284195	-0.739535	-0.0983571	0.393249	0.133981	1.19393	-0.0615061	0.0370704	3.02006	0.0204662	0.360081	-0.784993	-0.239076	-0.186827	-0.414098	-0.371795	0.0851878	1.06929	-1.03484	1.19205	-0.0311613	-0.4086	-0.257422	0.523743	0.0640886	0.194449	-0.361544	-0.123214	-0.209926	-0.310965	0.0943137	0.0506928	-0.713293	-0.707353	0.317178	-0.106647	0.13071	0.358797	-0.229506	-0.0586337	-0.202075	-0.36521	0.27897	0.103924	-0.322392	-0.15421	-0.432794	0.00167909	-0.298911	0.153244	1.1729	0.451719	-0.0305948	0.297833	-0.0728005	0.222062	-0.826436	-0.219737	0.264516	-0.150317	0.117047	0.374339	0.0206282	-0.504328	0.4965	1.27785	0.018461	0.357454	0.102847	0.564133	0.613305	0.24141	-0.426174	-0.131278	-0.288931	-0.0872207	-0.605192	-0.0854942	0.0127363	-0.38887	0.717611	-0.593754	-1.17615	0.641382	-0.538208	-0.713231	0.0962071	0.635908	0.373781	0.361389	-0.180433	-0.259437	-0.0270563	-0.593032	-0.190843	0.269963	0.290742	0.284178	-0.028455	0.370399	0.159413	-0.158387	0.165773	0.657111	-0.170898	0.788131	-0.519579	-0.11331	0.494732	-1.43416	0.655515	-0.57459	0.262822	-0.631649	-0.385951	0.126525	0.607009	-0.16371	0.0696382	0.0547516	-0.910998	-0.189024	0.232478	-0.233678	-0.485631	-0.360038	-0.525003	-0.122907	0.164352	0.5731	0.241602	-0.0793816	-0.978352	-0.875095	0.859455	0.521976	-0.938794	0.0943528	0.039984	-0.645752	0.540523	-0.315006	-0.0655618	0.194765	0.000261216	0.183474	0.33462	-0.464398	0.425886	-0.218167	-0.133219	-0.339869	0.193258	0.730255	-0.405119	-0.309433	0.222451	0.214416	0.177987	0.324493	-0.203321	-0.0541652	0.0684364	0.0945824	0.0474527	-0.269616	0.0238471	-0.036396	0.726465	-0.642183	-0.3905	-0.610652	-0.703679	-0.555241	0.0955244	-0.0129688	0.15881	-0.186336	0.690693	-0.887568	0.549799	0.0488145	-0.225211	0.626567	0.468242	-0.101938	0.358234	0.319025	-0.0951835	0.273049	-0.132542	-0.00161713	-0.255899	0.151241	0.380277	0.238978	-0.0195945	0.275012	-0.217942	-0.702115	-0.844432	-0.62186	-0.00725081	0.324435	-0.528923	-0.311664	-0.495335	0.0170873	0.421683	-0.318649	-0.0995011	-0.504509	0.138322	-0.827672	0.0260476	0.21262	0.578504	0.0902734	0.177394	-0.105016	0.634856	0.662041	-0.190467	0.117039	0.33749	0.400028	-0.911959	0.116613	-0.203156	0.230853	0.171954	-0.658588	-2.91254	-0.249648	-0.631293	0.461887
NAFLD225	C(=N)(NC(=N)N)N(C)C	NAFLD	4.24484	4.57295		Shared	Metformin	0.412613	0.537833	0.0573066	0.922966	-0.693173	-0.375266	-0.170914	-0.458314	-0.421605	-0.399845	-0.248024	0.156041	0.0138057	-0.159926	-0.39738	0.449574	-0.265224	0.0479639	0.11317	0.233839	0.332868	0.0400088	-0.413283	0.237845	-0.00909068	-0.419258	-0.293281	-0.102485	0.0833825	0.410809	-0.283757	-0.288651	0.679273	0.147399	0.51311	-0.0867915	-0.0438221	-0.968424	-0.822277	-0.985032	0.453814	0.729628	0.0888046	-0.0858588	0.224107	-0.647072	-0.173294	0.487628	1.14592	-0.139176	0.10276	0.484587	-0.248881	0.562395	-0.0846498	0.587906	-0.0327292	0.229271	-0.200448	-0.609949	0.509281	0.581885	-0.0604402	-0.0783803	0.434369	0.190766	-0.140972	0.730077	-0.168873	-0.200906	-0.229836	-1.29321	-0.654995	0.447638	0.14541	-0.506391	-0.262182	0.0591654	0.46944	-0.00212443	0.240025	0.012657	-0.699165	1.61617	-0.143502	-0.397618	0.842307	-0.210296	-0.351532	-0.533573	-0.0546907	0.207655	0.206887	-0.0247672	0.072788	-1.49761	0.389229	0.0386521	0.0737649	-0.0777537	0.00933155	-0.457029	0.0137856	0.620527	0.250786	0.407898	-0.333694	0.851867	0.0469624	-0.0231342	-0.0762557	-0.774894	-0.0909018	0.0635289	0.0727312	0.181854	0.893594	-0.951029	-0.216866	-0.460475	0.162774	0.0838624	1.05021	-0.612834	-1.35072	-0.124414	-0.1561	-0.707968	-0.0314763	0.967447	0.42867	0.499844	0.311356	-0.0370798	0.589803	0.370286	0.566033	-0.423543	0.0309791	0.652862	-0.392284	-0.485649	0.129747	0.165602	-0.988805	0.264203	-0.721092	-0.244036	0.66977	-0.580856	-0.316396	0.162868	-0.669066	-0.408873	-0.924655	-0.00399342	-0.20427	-0.676114	-0.271329	-0.205348	-0.487222	0.479353	0.17253	-0.189539	-1.46622	-0.58677	-0.628723	0.846195	0.258154	-1.84668	-0.282089	0.306242	0.476657	-0.665935	0.200327	0.618061	-0.125385	0.0213249	-0.495053	0.271842	0.42765	0.287338	-0.653792	0.934749	1.23431	0.383687	0.385859	-0.620184	-1.01191	-0.155111	-1.02701	-0.932364	0.542144	-0.685032	0.9368	0.415269	0.0788756	-0.220861	-0.240216	0.117053	-0.456141	1.05427	-0.716246	-1.08275	0.138763	0.758897	1.24289	0.962556	-0.0583545	0.206171	0.0259721	-0.56365	0.720987	-0.149559	-0.157653	-0.250686	-0.294994	-0.25543	-0.38582	-0.014083	-0.0480479	-0.274871	0.105849	-0.580431	0.640819	0.421019	-0.781081	-0.0617102	-0.23976	0.683797	0.713836	-1.04826	-0.341931	-1.66517	-0.0166679	-0.862132	-0.283835	0.282353	0.614775	-0.300436	0.174573	-0.741525	0.0472707	-0.00546602	0.0112024	0.384278	0.310101	0.322432	-0.450952	0.120985	0.519624	-0.115897	-0.439498	-0.192181	-0.0852645	-0.0893121	-0.333232	0.0663777	0.97327	0.115086	1.51918	-0.396975	-0.258318	0.424405	-0.912568	-0.743301	-0.180896	0.073787	-0.0258643	0.409767	0.495761	-0.101099	0.715713	1.05738	-0.764434	-0.355032	-0.140518	-0.0498511	-0.642759	5.64518	-0.272157	-0.0734688	1.02277	-0.248842	-0.0701204	0.378733	-0.264002	-0.525649	-0.757784	0.455559	0.151723	-0.884643	-0.469089	0.280492	-0.389236	-0.529022	-0.325058	-0.147914	-0.343433	-0.426452	-0.0345413	0.211513	0.330388	0.639067	0.818981	0.0745487	1.19142	1.18815	-0.651161	0.331708	0.55368	0.442425	0.440473	0.449877	-0.572155	0.0512601	0.000376128	-0.264881	-0.451288	0.526673	-0.1804	0.872736	1.34895	-0.464964	0.746217	-0.166077	-0.607152	0.252912	0.177286	-1.18757	0.765675	0.351669	0.293761	0.935203	-0.512192	0.885014	-0.133931	0.440565	-0.23551	7.73238	-0.242986	-0.60504	0.875359	-0.024122	0.786202	-1.29334	-0.736278	0.157746	-0.745109	-0.263248	0.888252	-0.0811491	-0.410784	-0.0827491	-0.247917	0.303568	0.336186	-0.103413	-0.0522794	-0.935804	0.500191	-0.406486	-1.39529	0.427757	-1.03894	0.0714174	-0.538428	0.66677	-0.182309	0.166582	0.0325872	-0.595121	-0.679694	0.557662	-0.717138	0.17765	-0.178827	0.533892	-0.404883	-0.143651	0.0352495	-0.314845	-1.12261	0.545319	0.213963	0.496941	-0.446955	-1.06597	0.297109	-0.450079	0.263623	0.426541	-1.19255	0.373018	0.663751	0.440218	0.232998	-1.04383	-0.967041	-0.415141	-0.00710916	0.104486	-1.08278	0.0620523	0.266436	0.061094	-0.121926	-0.0665487	-0.409123	0.340494	0.56442	-0.801842	-0.313203	0.737028	-0.142359	0.431338	-0.944532	-0.615213	-0.664622	0.214045	-0.588853	0.293163	0.108936	-0.918963	0.087857	0.759379	0.271578	0.016702	-0.219496	-0.287553	-0.118294	-1.28717	0.144838	-0.223848	-0.0817928	-0.147734	0.936009	0.588775	0.186741	0.05374	0.272597	-0.819051	0.20875	-0.263213	-0.39149	0.0994738	0.801334	-0.200476	-0.808341	0.319012	-0.590743	-0.119646	-0.0450643	-0.433924	-0.509014	0.372837	0.590921	0.699805	0.514882	0.769112	-0.434313	1.17399	-0.676095	0.415178	0.226613	-1.10634	-0.416049	0.532921	-0.310779	-0.541869	0.0783453	-0.0998261	-0.512932	-0.235655	-0.00763657	0.590743	0.181242	-1.34555	-0.935017	-0.309946	0.872991	-0.196073	-0.536189	-0.230667	-0.668783	0.00415989	0.221629	-1.39267	0.45555	-0.536936	-0.25733	0.882775	-0.682609	0.241856	-0.000606469	-0.379976	0.210156	0.689089	0.325931	0.85784	0.880386	0.395758	-0.926526	0.245851	-1.20377	0.230411	0.495313	-0.689751	0.287561	0.310361	-0.226194	-0.00399046	-0.213109	-0.856259	-0.834556	-0.143245	0.476007	-0.169721	-0.219115	0.299413	0.310013	-0.166228	0.145304	0.461495	-0.383345	0.391328	-1.13733	-0.324815	-0.0559408	-0.303215	-0.598091	-0.0210685	0.130694	-0.270456	-0.283879	0.678504	0.178958	0.574683	0.115067	0.143591	1.8914	-0.122457	-0.0903008	-0.0171546	0.173263	-0.0863785	-0.121343	-0.576802	-0.0751651	0.756506	-0.373203	1.27094	0.388206	-0.208593	-0.407999	1.37575	-0.181807	-0.207196	0.169196	0.126136	-0.563558	0.909846	-0.170143	0.666278	-0.5345	-0.33529	0.265997	-0.651085	0.324751	-0.188522	-0.179617	0.14097	-0.519373	-0.0879705	0.0565551	-1.06257	-0.26733	-0.321977	-0.712338	0.767404	-0.372348	0.325522	0.268057	0.609006	-0.778849	-0.0572834	-0.332491	-0.328312	-0.910295	-0.0299052	0.064352	-0.108094	0.276242	0.0571243	0.35349	-0.486685	0.574416	0.403579	-0.0233722	0.156385	-0.0483185	0.961888	0.497921	-0.352	-1.00162	0.318862	0.443175	0.719324	-0.508416	-0.0532277	-0.602239	-0.606821	0.95417	-0.809832	-1.3636	0.13284	-0.432626	-0.634092	0.329513	0.0749714	0.5663	0.924026	0.236109	0.250264	1.30551	-0.708987	-0.269527	0.480092	-0.0241147	0.853607	0.521678	0.487183	0.666442	0.00366059	0.116599	0.455042	0.124865	-0.531848	0.0165975	0.324448	0.268367	-1.14435	0.469269	-0.87044	0.250153	-0.411202	-0.273512	-0.757619	1.22808	0.243983	-0.501103	0.376479	0.0146313	0.973144	-0.0648724	-1.01478	-0.187391	-0.66173	-0.217326	0.0243965	0.880883	-0.406176	-0.0410679	-0.222591	-1.17975	-0.0851322	0.570806	0.52192	-0.518548	0.532086	-0.115834	-0.475485	0.475151	-0.302802	-0.264031	0.350134	-0.0782268	0.806088	0.177784	-0.270786	0.615063	-0.595687	-0.168355	0.278077	-0.157621	0.270892	0.0832655	0.0529149	0.564599	0.935705	-0.0595632	0.507273	-1.07057	-1.19123	0.463862	0.533654	-0.210817	-0.618183	0.13282	0.787399	0.386505	0.850465	0.452821	0.645188	-0.389429	-0.167165	0.539586	-0.178841	-0.229173	-1.00673	0.0113422	-1.2898	0.0149428	0.1736	-0.832368	0.17092	0.282839	-0.449514	-0.0970671	0.161201	0.193276	0.475217	0.0190942	0.023968	-0.0667072	0.701871	0.833736	0.150208	0.00832023	0.0687702	-0.372896	-1.393	-0.154722	-0.862864	-0.237943	-0.261326	-0.851054	0.522197	-1.21079	0.540607	0.67538	-0.357164	-0.361923	-0.854217	0.736536	-0.108	0.57605	0.138357	0.497257	-0.315119	0.161855	-0.721975	0.918372	0.48278	0.53719	0.138251	-0.523336	1.16711	0.353274	0.284335	0.213718	0.93776	0.486599	0.281054	-1.72194	-0.27161	-0.420233	-0.00466945
NAFLD229	[P+](CCCCCCCCCCC1=C(C)C(=O)C(=C(C1=O)OC)OC)(c1ccccc1)(c1ccccc1)c1ccccc1	NAFLD	2.74161	-0.0835229	O=C1C=CC(=O)C(CCCCCCCCCC[P+](c2ccccc2)(c2ccccc2)c2ccccc2)=C1	NAFLD_only	MitoQ	0.535356	-0.0139442	0.56661	0.438668	-0.432809	-0.267648	-0.721728	-0.0384056	-0.16784	-0.160699	-0.420118	-0.000730155	0.0912428	-0.196994	-0.319059	-0.416161	0.168436	0.29429	0.0991015	-0.825531	-0.241072	0.0950636	-0.299287	0.213939	0.0669498	-0.159777	-0.562106	0.0188509	-0.165177	0.501239	0.253075	0.476781	0.0321092	0.76433	0.755644	-0.51332	0.62883	-0.227078	-0.663351	-0.632405	0.47687	0.504218	-0.319803	0.174586	-0.0268633	-0.22942	-0.376673	-0.224047	-0.0848582	-0.554734	0.353538	0.326188	-0.146611	1.04259	-0.0965012	-0.200568	-0.23682	0.400401	0.145331	-0.393831	0.0724287	-0.525858	0.278962	0.182697	0.319563	-0.3746	0.0490886	0.663672	0.259697	0.00427233	-0.430244	-0.756229	-0.228389	-0.440786	-0.60129	-0.12376	0.355969	0.0614581	-0.50293	-0.464926	-0.161436	0.335109	-0.829638	0.855607	-0.244757	0.380111	0.331797	0.481496	-0.066674	-0.753417	0.0324236	-0.532242	0.01269	0.141181	0.496417	-1.34705	0.699498	0.145111	-0.368899	0.349015	-0.189474	0.155594	0.141137	-0.486511	0.0742509	0.0210505	-0.575515	-0.194905	0.326882	0.090672	-0.0853544	-0.125417	0.31941	-0.910893	0.354724	0.133956	0.113342	-0.364857	-0.342928	-0.214741	-0.414344	-0.508253	0.467175	-0.601974	-0.491596	0.143016	-0.164747	0.0517292	-0.169771	0.107444	0.62117	0.253094	0.431242	0.541552	0.0723505	0.121032	0.464667	-0.0367762	0.0923983	0.953982	-0.0419825	0.391334	-0.0947985	0.207291	-0.230925	-0.322715	-0.280203	-0.00989838	-0.235396	-0.280185	-0.327013	0.214937	-0.36398	0.0893518	-0.425741	0.579635	0.276415	0.00702373	0.0622569	-0.260865	-0.405529	-0.0737293	-0.150805	-0.147707	-0.297452	-0.717178	0.467282	0.291522	0.0677877	-0.796845	-0.301041	-0.147498	-0.311625	-0.807137	0.755098	0.504244	0.385168	0.211184	0.447859	0.138097	0.239077	0.306666	-0.0955843	0.415793	-0.075439	0.0529904	0.3888	-0.222105	-0.0912689	0.0607913	-0.626256	-0.256738	0.554152	-0.193968	0.872656	0.792004	-0.352491	-0.0986484	-0.224567	0.512729	0.0521466	0.608921	-0.899359	0.0655928	-0.749337	0.721783	0.420826	0.33373	-0.287171	-0.057651	0.305088	-0.45094	-0.591221	-0.187702	0.428049	-0.337012	0.365275	0.0374322	-0.913525	-0.210404	-0.0673694	-0.258939	0.630533	0.627115	-0.058543	0.881906	-0.989559	0.146008	-0.25254	0.895129	0.402615	0.432718	-0.301398	-1.09079	-0.297267	-1.18427	0.102079	1.27006	0.516673	-0.647355	0.0839402	-0.234235	0.134263	0.368478	-0.752637	-0.294047	0.62627	-0.170887	0.422419	-0.117512	-0.290185	-0.275963	0.245422	-0.311799	0.154553	0.355838	-0.00304244	0.135724	-0.570755	-0.0397919	0.849355	-0.0722625	-0.772819	0.37331	-0.451452	0.00404612	-0.797703	-0.532062	-0.00743797	-0.16701	-0.203494	0.248904	0.285213	0.205583	0.137936	0.245948	0.572494	0.00726263	-0.249597	5.85263	-0.602512	-0.368875	0.443986	0.140193	-0.218033	0.606546	-0.167011	0.459433	-0.997342	-0.179576	-0.11373	-0.456876	0.42035	0.344562	0.127298	0.0835747	-0.244292	-0.0754084	-0.457896	-1.13024	0.583962	-0.257041	0.403555	-0.217355	-0.551288	0.139448	0.299818	0.753494	-0.0230181	-0.943065	0.335421	0.0342402	-0.409945	0.103777	0.0638231	-0.331347	-0.150109	0.113157	-0.792481	0.174063	-0.113629	-0.551155	0.56527	-2.09109	0.137552	-0.204996	-0.29908	-0.170393	-0.0413266	-1.00532	-0.353026	-0.682944	0.428569	-0.0227863	0.169977	0.337546	0.00422569	0.779346	-0.280424	6.53402	-0.569628	0.0454664	0.520114	-0.1252	0.329377	-1.91404	-0.190421	-0.110741	-0.138633	-0.250829	0.518594	-0.480443	-0.865421	-0.0664269	-0.299876	0.897821	0.229918	0.221551	-0.205189	-0.604906	0.670766	-0.729703	-0.133251	0.224161	-0.635324	0.119851	0.429163	0.500615	-0.323127	-0.172315	-0.229974	0.531509	-0.908284	-0.0616808	0.172895	-0.00293059	0.19486	1.54576	-0.274325	0.70282	-0.0495353	0.300679	-1.28451	0.331725	0.157728	0.0168465	-0.324088	0.275983	-0.303054	0.458664	0.693627	-0.068926	-0.0312084	0.3951	0.193338	0.945286	-0.414806	-0.437674	-0.725854	-0.373402	0.226032	-0.0988406	-0.18951	0.438015	-0.0916103	-0.156893	-0.483419	-0.36517	-0.980942	0.45004	0.081346	-0.40924	-0.521818	0.919595	0.233582	0.87097	-0.619033	-0.216954	-0.42788	-0.622723	-0.793385	0.364639	-0.281295	-0.143247	-0.149408	0.523684	0.266977	-0.0636525	-0.389694	-0.0408701	-0.241091	0.36171	0.263082	0.807737	-0.80322	-0.368509	0.160899	0.709598	-0.374653	-0.24116	0.497938	0.0970762	-0.336878	-0.684031	0.320273	0.388122	-0.583374	-0.530761	-0.65736	-0.209793	-0.417647	-0.0171862	0.0414015	-0.630376	0.02661	0.421193	-0.486677	-0.36179	0.225971	0.295713	-0.395744	0.062661	0.104819	0.179859	0.158885	-0.930763	0.299634	0.0317063	0.195753	0.653605	0.327418	-0.644152	-0.20371	-0.220037	0.467478	0.652747	-0.215899	-0.350412	0.49591	-0.520464	0.482443	-0.263925	-0.742698	-0.202354	-0.401333	0.328571	-0.315317	-0.823464	0.331726	-0.589775	0.284494	0.624739	0.425711	0.456054	-0.468745	0.359902	-0.335707	-0.151574	0.21625	-0.493149	0.187572	-0.223323	-0.320277	0.607969	-0.319095	-0.305202	-0.370903	-0.105649	-0.118007	-0.544751	-0.421306	-0.250067	0.0827295	-0.517501	-0.398864	-1.05873	0.251475	-0.501111	0.387481	0.254491	0.489788	0.568951	-0.236321	0.383193	-0.37149	0.0619314	0.43501	-0.96719	0.0911053	0.0773508	-0.593361	0.194832	0.404913	-0.645276	-0.296887	0.109836	0.443176	0.830488	0.469446	-0.118586	3.39412	-0.0743877	0.406178	-0.48189	0.325263	0.121708	-0.359883	-1.08783	0.112715	0.151022	0.310841	1.76699	0.0769069	0.346058	0.0151635	1.42988	-0.669397	0.626685	-0.159309	-0.059262	0.133262	-0.0159718	-0.0137823	0.0800104	-0.0389937	-0.25131	0.375767	-0.0644596	0.794328	-0.221948	-0.281197	0.177826	0.360619	-0.102393	-0.28767	-0.0524421	-0.536828	-0.91813	0.0797102	0.219574	0.220425	-0.230204	0.403102	0.382775	-0.068911	0.220771	-0.0669893	-0.454077	-1.06905	-0.105907	0.411717	0.00679989	0.36035	0.518817	-0.015848	-0.412234	0.697597	0.612225	-0.764676	0.310542	-0.242469	0.721348	-0.240858	0.197109	-0.900069	-0.837363	-0.0305738	0.443019	0.0337555	0.110068	0.786284	-0.869252	0.29291	-0.820905	0.267241	0.962928	-0.0736849	-0.118664	-0.432491	0.483307	0.749334	0.150931	0.158165	-0.446915	-0.260923	-0.409646	0.211184	0.0157228	0.527302	0.483364	-0.257408	-0.419983	0.378053	-0.0791494	0.0912832	0.460569	-0.272372	-0.46201	-0.292424	0.219665	0.421738	-0.730773	0.755168	-0.276209	0.114638	-0.450385	-0.444012	0.00747524	0.391852	0.336448	-0.538772	-0.280726	-0.33139	0.327586	0.72291	-0.330724	-0.171179	-0.628624	0.154314	0.0242377	-0.162682	-0.369518	0.568333	-0.534723	-0.0983435	-0.702716	0.233431	0.610332	-0.650702	0.0503189	0.44193	0.116146	1.10693	0.610426	0.444883	0.206055	-0.501428	0.06505	0.897015	0.222549	0.283303	0.121011	-0.416636	0.295867	-0.0489083	0.235398	-0.235661	-0.450962	0.40594	0.267814	0.177533	0.639294	-0.123801	-0.0634777	-0.0528294	0.540907	0.16944	-0.512324	0.852574	0.299375	0.37888	-0.270757	0.446731	-0.0809498	-0.98863	-0.274047	0.466617	-0.313194	0.13363	-0.718409	1.11634	-0.320912	-0.079354	-0.459079	-0.523188	0.0680005	0.433175	-0.301467	0.1981	0.31306	-0.0494183	0.250999	-0.598217	0.388746	-0.0922648	0.0746676	0.910778	0.592336	0.497606	0.508106	-0.159362	-0.493902	-0.888468	-0.136777	0.00954517	0.22079	-0.571655	0.125765	-0.379898	0.827296	0.618546	0.107454	-0.432744	-0.835613	0.361645	-0.190917	-0.366541	-0.252808	-0.490941	0.0376474	-0.154595	-0.0820377	0.467154	0.260138	-0.22477	-0.127701	-0.211877	-0.277343	0.0362839	0.131065	-0.702527	0.140382	0.651045	-0.157671	-2.95486	0.747276	-0.215848	-0.328536
NAFLD230	O=C1CC2(Oc3c1cc(cc3)c1cc(C(=O)O)cnc1)CCN(CC2)C(=O)c1cc2n(cc(c2c(c1)OC)C)C1CC1	NAFLD	8.57193	2.93509	O=C1CC2(CCN(C(=O)c3ccc4ccn(C5CC5)c4c3)CC2)Oc2ccc(-c3cccnc3)cc21	NAFLD_only	MK-4074	1.06679	0.485564	1.0836	0.346588	-0.0735322	-0.166186	-0.27182	0.274677	0.261203	-0.147825	-0.316935	0.319369	-0.353435	0.0396864	0.0360117	0.268759	-0.204387	0.173487	0.257772	0.0418546	-0.427246	-0.279295	0.284378	0.0375216	-0.68145	0.0218653	-0.167595	0.122254	-0.117465	0.397387	-0.475325	0.136155	-0.0203019	0.338769	-0.120556	-0.0676416	0.0521066	-0.324573	-0.395926	-0.0426667	0.162595	0.534508	-0.768477	-0.169645	0.447121	0.147906	0.208863	-0.193163	0.344638	-0.183014	0.377928	0.293856	0.0372158	0.938081	-0.57716	0.138107	-0.589349	-0.00890066	-0.304908	-0.261365	0.133651	-0.234456	-0.291735	0.390534	0.185648	-0.0938297	0.408579	-0.0108511	1.21476	0.0736812	-0.581473	-0.731315	-0.108977	-0.0294223	-0.105479	-0.758103	0.0561462	-0.492922	-0.473745	-0.574297	0.0706829	0.687531	-0.67176	1.19822	0.0107468	0.252647	0.644501	0.107103	-0.0452739	-0.714148	-0.0271821	-0.0587489	-0.244887	-0.0161012	0.273604	-0.383444	-0.0925931	0.738501	-0.540984	-0.203498	0.162295	0.373863	-0.722553	-0.400516	0.104033	0.485775	0.051151	-0.76734	0.0541741	0.311589	-0.322982	-0.662143	-0.183255	-0.316329	0.0915611	-0.117799	0.37247	-0.235089	0.341611	-0.631327	-0.0688268	-0.496546	0.152632	0.330641	-0.243001	-0.6415	-0.585432	-0.0742781	0.237365	0.491203	0.415748	0.219612	0.495647	-1.04615	-0.00048003	0.391496	0.155101	0.289066	0.2383	0.618961	0.179987	-0.0194831	-0.0372085	0.462935	-0.524249	-0.825133	-0.0236524	-0.0723049	0.0475613	0.277597	0.215411	0.881436	-0.261301	0.524245	-0.527901	0.0305783	0.139824	0.100886	0.541824	0.374969	-0.314156	0.356695	0.214738	-0.252216	-1.30462	-0.399767	0.264232	0.24131	-0.0719045	0.296789	-0.205539	0.417795	0.192608	-1.45846	0.167413	0.608984	-0.248285	-0.15218	0.17117	0.507128	0.27278	0.496632	0.026914	-0.680151	-0.0777607	-0.0516805	1.01618	-0.529055	-0.270349	-0.19497	0.00901118	-0.932732	0.024641	0.227685	0.440561	0.182762	-0.342733	-0.168952	0.17991	0.398969	0.1436	0.784916	-0.119361	-0.182449	-0.432122	0.212533	0.39199	0.315716	-0.834438	0.326437	-0.236199	-0.666141	0.0967417	-0.348924	0.561384	-0.49438	-0.632642	0.28983	-1.05354	0.464558	0.183561	-0.675752	0.495634	-0.301594	-0.448412	0.765431	-0.591857	0.334222	-0.0336973	0.578491	0.91765	0.0709384	-0.152732	-0.684142	-0.23081	-0.742369	-0.0394293	0.525632	0.588541	0.266132	0.0844798	-0.119214	0.163445	-0.00935754	-0.391691	0.763353	0.374095	0.0616689	-0.43126	-0.0495607	0.0576281	-0.348817	-0.198485	-0.241485	-0.193094	0.398831	0.864538	0.173215	-0.055837	-0.108947	0.850325	-0.1978	-0.379433	0.253688	-0.513145	-0.486719	-0.525153	-0.121117	0.278116	0.848228	0.423647	0.21805	-0.342194	-0.248297	-0.669518	-0.129042	-0.378796	-0.382898	-0.367792	4.69914	0.106418	0.335286	0.345124	0.0820146	-0.526473	0.303154	-0.928143	0.0921908	-0.114874	-0.160886	0.444028	0.0678207	0.361923	0.907982	-0.287091	-0.1788	-0.863453	-0.390041	-0.195221	-0.308545	0.0908238	-0.148914	-0.27029	0.0230886	1.04182	-0.441964	0.116371	0.510838	-0.293162	-0.386123	0.064507	0.235482	0.246347	0.414127	-0.00619944	-0.181616	0.627893	-0.0829456	-0.620619	-0.0671583	0.893206	-0.152178	0.254078	-0.653287	0.422932	-0.0807028	-0.295003	0.286437	0.142628	-0.120775	0.057145	-0.48154	-0.388212	0.560601	0.641959	0.192871	-0.0276787	-0.0111251	0.218819	5.68523	-0.0575305	-0.652399	0.783784	-0.00324553	0.628278	-1.65747	-0.157783	-0.436799	0.750245	-0.48026	0.381241	-0.312274	-0.831729	0.155821	-0.178352	0.195707	-1.26283	-0.0377504	0.150787	0.142042	0.287483	0.024812	-0.206954	0.18229	0.566724	0.440019	0.283816	0.189437	-0.612237	-0.304284	-0.560211	0.0172942	-0.161171	-0.2011	0.378328	-0.0718286	-0.260476	2.28006	-1.01711	0.205376	0.00775418	-0.0672009	-0.514715	0.818376	0.38281	0.350957	-0.577861	-0.77933	0.213796	0.482024	-0.0509687	-0.651052	-0.488852	0.285955	1.16784	0.833726	0.0839071	-0.0437065	-1.00229	0.233349	0.133998	0.050732	-0.19186	-0.812881	0.921795	-0.50152	-0.718088	-0.22865	-0.4366	0.579804	-0.149778	-0.844645	-0.559964	0.220635	0.0778794	0.536558	-0.771385	-0.0297072	-0.415027	-0.497874	-0.29825	0.172971	0.486097	-0.116265	-0.585519	0.315587	0.20504	0.113277	-0.153862	-0.413295	-0.295267	-0.353562	0.194301	0.0915689	-0.348945	-0.168308	0.632171	0.268175	-0.150216	-0.461535	-0.21186	-0.395278	-0.0582314	-0.478967	0.206783	0.0555826	0.0372764	-0.528763	-0.593817	-0.183153	-0.504969	0.183414	-0.161832	-0.0261546	0.53511	0.620222	-0.591234	-0.335679	-0.0635048	0.0742381	-0.264823	-0.238557	-0.476589	0.123388	-0.578303	-1.01159	0.220675	-0.80837	0.319247	-0.28352	-0.00866143	-0.144962	-0.762861	0.358652	0.0451878	0.833711	0.337104	-0.451373	0.182844	0.00686137	0.052039	-0.529155	-0.0389679	-0.350831	0.053778	0.191632	0.481224	-0.770967	-0.00399726	-0.471224	0.0240031	0.30661	0.14179	0.199097	0.160621	0.178802	-0.1756	0.171295	0.515597	0.379189	0.27172	0.481431	-0.368157	-0.328107	-0.615483	0.104252	0.0528128	0.287809	0.304902	-0.0422858	-0.203892	-0.0186801	0.026723	-0.219728	-0.268221	-0.752443	0.112866	-0.436689	-0.330222	0.881009	-0.0789506	0.202015	0.334944	0.0553912	-0.13461	-0.36527	0.371425	-0.377322	-0.314543	-0.0240097	-0.716054	0.564208	0.010323	-0.176534	-0.114478	0.42464	-0.332028	0.656466	-0.0733624	0.519967	1.87769	-0.519194	0.396002	-0.655128	-0.158557	-0.241076	0.123688	0.150967	0.234074	0.778159	0.548438	0.773932	0.0731993	0.354939	0.297968	0.615875	-0.0567688	-0.361918	0.300389	-0.139699	0.586289	-0.241374	-0.170263	-0.177959	-0.216372	-0.488061	0.14827	-0.118498	0.465736	0.115185	0.0578596	0.346776	0.0270456	0.294422	0.314512	0.231234	-0.301205	0.0752566	-0.997265	0.703576	0.0505356	-0.382441	-0.0155781	-0.0294735	0.048362	0.0239488	-0.0586709	-0.127002	-0.84884	-0.103809	0.231946	0.286792	0.392219	-0.238725	-0.841826	0.448945	0.691768	0.326552	-0.0311599	0.0123792	-0.0354626	0.385921	-0.537155	0.214835	-0.0332508	-0.246326	-0.60274	0.125151	0.0550736	0.174584	-0.200142	-0.00226716	0.357842	-0.400981	-1.09235	0.903908	-0.307932	-0.340356	-0.25649	0.215023	-0.0246991	0.258516	-0.131392	-0.336703	-0.0554301	0.298865	0.0213134	0.173717	0.576461	0.218567	0.10085	-0.0651968	-0.39079	0.244792	0.314842	0.0582676	0.717692	0.725587	-0.22364	0.0227185	0.015665	-0.26358	0.526729	-0.384633	1.09459	-0.18942	-0.108001	0.3552	0.334415	0.241191	-0.920693	0.0214798	-0.943484	0.504891	0.459042	-0.312702	-0.456204	0.224852	0.479955	-0.592807	0.191717	-0.513257	0.1425	-0.268297	-0.900736	-0.125528	0.688402	0.286227	-1.18041	0.458608	-0.727694	-0.105803	1.22065	0.198706	0.297795	0.455897	0.132113	-0.909829	0.282737	0.172482	-0.565074	0.363131	-0.37143	-0.698683	-0.771919	0.620232	0.180173	-0.176265	0.277095	0.482382	0.180029	0.725536	0.269536	-0.0454098	0.0183338	-0.0505487	-0.0756977	-0.0382886	0.858167	0.314451	0.319752	-0.200781	-0.639391	-0.0661077	-0.259329	-0.0170774	-0.177427	0.0546739	0.0618391	-0.209823	1.25548	-0.15227	-0.0445279	-0.875743	-0.597919	0.283171	-0.24007	-1.29592	-0.484211	0.161285	-0.268575	-0.111542	-0.107984	-0.146447	-0.789632	0.544655	-0.246383	-0.369322	0.633138	0.13912	0.226969	-0.74378	-0.0345188	-0.0450074	0.535792	-0.666164	-0.339637	-0.103406	-0.289586	-0.0773991	0.310434	-0.465033	-0.176833	-0.778887	0.0423941	-0.0586597	-0.213995	0.317128	-0.459119	0.17312	-0.745625	0.0852471	1.05071	0.415156	0.205358	0.264344	-0.265111	0.265831	-0.0627488	-0.0829941	0.141745	-0.0542106	0.331809	-0.156049	-2.4314	-0.472526	-0.675403	0.274915
NAFLD231	C(CC)c1c(OCCCC(=O)O)c(C(=O)C)ccc1OCCCSc1c(CCC)c(O)c(cc1)C(=O)C	NAFLD	7.07646	3.04188	c1ccc(OCCCSc2ccccc2)cc1	NAFLD_only	MN-001	0.285925	0.0385026	1.27173	0.752813	-1.04246	-0.528499	-0.494664	0.274187	-0.2347	0.518757	0.162256	0.657201	0.421702	0.0805665	-0.0447918	0.87942	0.39223	0.197703	-0.318993	-0.684384	-0.342586	-0.00734422	0.397419	0.368597	0.156577	0.108987	-0.554999	-0.314656	-0.282257	0.226312	-0.465027	-0.289751	0.0244649	0.973526	0.468203	0.128188	0.0330773	-0.0151566	-1.04785	-0.892551	0.0230543	0.596055	-0.0466166	-0.0332287	-0.190377	-0.631199	-0.258047	-0.153959	0.160052	-0.552948	0.412133	0.481042	0.128604	0.645095	-0.744658	0.253216	-0.0119611	0.489468	0.0146793	0.199423	0.0958658	-0.312665	-0.276363	-0.3409	0.662318	0.111593	0.430183	0.0623989	-0.18429	-0.172976	-0.0518779	-0.907813	-0.0661973	-0.741538	-0.482812	-0.217714	-0.169409	-0.0507938	-0.854685	-1.53633	0.471586	0.236172	-1.2522	1.12762	-0.928116	-0.315244	0.321949	-0.235775	0.187889	-0.375806	-0.171645	0.267452	0.0620628	0.247759	-0.215366	-1.18637	0.458491	0.145135	-1.13072	-0.837065	0.168859	-0.0237825	0.0799031	0.0221293	0.276911	0.546378	-0.418193	-0.38401	0.0872928	0.320323	-0.31096	-0.530997	0.480266	-0.931837	-0.417005	-0.0477039	0.341494	-0.370072	-0.00360483	-0.326879	-0.515397	-0.636115	0.350567	0.0676518	-0.537959	0.0603269	-0.112573	0.30594	-0.0305661	-0.194201	0.410201	0.1827	-0.324596	0.27634	-0.217174	0.190022	-0.0873297	-0.201999	-0.267425	0.719294	-0.15896	0.566116	0.598817	-0.078973	-0.635423	-1.64362	0.367006	0.179014	-0.155475	-0.152385	-0.0452972	0.0639747	-0.291181	-0.347834	-0.251417	0.495509	-0.42149	-0.155948	-0.457236	0.0114936	-0.812348	0.377672	-0.139441	-0.540713	-0.895679	-0.143035	0.244598	0.336984	-0.0765259	-0.146033	-0.874944	-0.316552	0.162276	-1.62356	0.0304819	0.412076	-0.154427	0.106371	0.222585	0.272289	-0.0175472	0.018087	0.26753	0.318521	-0.169107	-0.0835836	0.186557	-0.899291	-0.500774	-0.19622	-0.492424	-0.58149	-0.587316	-0.27575	0.848402	0.485831	-0.573011	-0.357696	-0.192524	-0.0687506	0.412613	0.663431	-0.934032	-0.185419	-0.324034	0.851412	0.677114	0.384961	-0.297061	0.900695	-0.381588	-0.695311	-0.332616	-0.490353	0.820844	0.215855	-0.360473	-0.0663291	-0.927655	0.0239615	-0.062857	0.304567	0.457635	-0.419187	0.0215792	1.26996	0.244841	0.568439	-0.315029	0.821385	0.573381	0.52961	-0.219103	-0.904622	-0.451529	-0.959899	0.0578077	1.13371	0.408533	-0.449631	0.114553	0.0960154	0.47312	0.155649	-1.14566	0.459324	0.0983518	-0.256879	-0.113413	-0.735998	0.270742	-0.0834035	0.0284142	-0.809991	-0.445533	0.418164	0.737221	0.166726	-0.241826	0.245599	0.655651	-0.0313391	-0.120411	0.208649	-0.411981	0.12285	-0.925821	-0.615251	0.544427	0.194534	0.446493	-0.0475017	-0.107927	0.692963	-0.00873719	-0.75468	0.00737546	-0.223512	-0.546911	4.5983	-0.69076	0.692187	0.437224	-0.508397	-0.0935966	0.333181	-0.534262	-0.237615	-0.0849375	-0.359019	-0.0229293	-0.0533042	0.563522	0.423714	-0.478901	-0.707212	-0.533257	-0.140966	-0.297767	-0.566586	-0.303164	-0.145017	0.299603	-0.357731	0.19588	0.840229	0.0424187	0.894188	-0.127194	-0.316217	0.381043	-0.299866	-0.479701	0.524259	0.128295	-0.391336	0.418684	-0.219989	0.0222418	-0.0704622	0.818264	-1.03651	0.62643	-1.29056	0.420744	-0.475776	0.285308	-0.144474	0.0261194	-0.560466	-0.505083	-0.533694	-0.461653	0.170849	0.581788	0.0647428	0.241088	0.506908	0.00476559	5.80999	0.0846839	-0.205665	0.462903	-0.22681	0.618678	-2.30308	0.491132	-0.0275051	0.0604727	-0.943136	0.122614	-0.0711699	-1.02322	0.402829	-0.00688854	1.15417	0.559274	0.00367653	-0.289915	0.170856	0.112234	0.369945	-0.192008	0.322234	-0.089743	1.04515	0.000960335	0.234496	-0.939273	-0.122897	0.655276	0.030804	-0.152663	0.576321	0.405569	-0.113209	0.142356	1.80353	-0.106866	0.156698	0.539847	0.869614	-0.659513	0.488184	-0.413386	-0.239976	-0.551566	0.122972	-0.347722	0.211659	0.719434	-0.31532	-0.425724	0.273182	0.942157	0.694843	0.168947	-1.02606	-1.06014	-0.569484	0.375467	0.441903	-0.0102659	-0.027583	0.0318033	-0.723027	-1.27812	-0.97814	-1.01821	0.409989	0.0365306	-0.903474	-0.17466	0.352968	-0.49547	0.589019	-0.762507	-0.251338	-0.633453	0.0471474	-0.618137	0.133948	-0.368198	-0.188583	-0.207883	0.0552983	0.358431	-0.163736	-0.156118	0.112476	-0.42694	0.498208	-0.469489	1.15792	-0.353938	-0.715785	0.241393	0.367932	0.178621	-0.150963	0.493556	0.0900343	-0.256881	-0.145714	0.932049	-0.299963	-0.619745	0.223359	-0.74816	-0.975118	-1.01095	0.528347	-0.0919323	-0.186136	0.0751477	1.21534	-0.111154	-0.212068	-0.603074	0.510298	-0.22124	-0.0640337	-0.223866	-0.0121892	-0.221645	-0.620867	-0.385819	0.424504	0.592449	-0.408749	0.638773	-0.149576	-0.635846	-0.677031	-0.0695853	0.165358	0.280661	-0.663957	-0.0477346	-0.0743776	0.694762	-0.264635	-0.127607	-0.488816	0.386585	1.16304	-0.196915	-0.841531	0.648789	-0.45129	0.261877	0.571741	-0.0650405	0.946674	-0.215438	0.477419	-0.687465	0.799241	0.333613	-0.598421	0.123437	-0.24756	0.243168	0.591341	-0.210888	0.486438	0.220341	0.141191	0.0311045	-0.949245	0.0968616	-0.823527	0.491528	-0.870587	-0.165756	-0.709211	0.646172	-0.261982	-0.0660851	0.775437	0.0685467	0.483307	0.0714946	0.272918	0.364718	0.233278	0.415059	-0.878683	-0.371614	-0.454224	-0.599345	0.280519	0.222511	-0.166315	-0.300411	0.261429	-0.281885	1.65979	0.120501	-0.317185	2.61563	-0.318532	0.563918	-0.847722	0.17455	-0.0169251	-0.14705	-0.580331	-0.0703404	0.630699	-0.144733	1.75522	0.237877	0.153922	0.509731	0.571668	-0.661785	-0.277414	-0.574541	0.0202566	0.156914	0.184756	-0.407724	0.662434	0.253703	-0.0608517	-0.0655167	-0.598291	1.01129	-0.327504	-0.0975492	0.181319	-0.630182	-0.0866395	0.29552	0.429377	0.253729	-0.446481	-0.548032	0.640659	0.681464	-0.257403	1.29689	0.142723	-0.211387	-0.00775426	0.476368	0.185519	-0.567347	-0.000486674	0.492553	-0.0258274	0.114157	0.834165	-0.459588	-0.590045	0.417818	1.12961	-0.11498	0.739648	-0.173993	0.685761	-0.0309819	0.037681	-0.666531	-0.118162	-0.49154	0.726336	0.534734	0.131905	0.271974	-0.239785	0.393383	-0.731531	0.390601	0.638862	0.214288	0.124693	-0.32625	1.09919	0.171046	0.597315	-0.229561	-0.335126	-0.169123	0.107395	-0.169189	-0.0349959	0.599373	0.465635	-0.855229	-0.303157	-0.0815798	0.333981	0.307427	0.908057	0.289309	-0.0625169	-0.679352	0.00835002	0.498898	-1.15381	0.280413	-0.316792	0.905877	-0.45177	-1.23576	0.673581	-0.198205	-0.337014	-0.844804	0.545875	-0.39705	-0.257994	0.642073	-0.170713	0.163335	-0.45726	-0.312408	-0.0708761	0.00722365	-0.63221	0.282184	-0.422601	-1.10244	-1.07237	0.67419	0.486069	-0.211956	-0.253474	0.152996	0.212918	0.991774	0.634507	0.54374	-0.0219878	-0.0201497	-0.189979	1.11359	0.37853	0.337578	-0.0437456	-0.23214	-0.504759	-0.608642	0.0420268	-0.482943	-0.219117	0.247848	1.28195	0.444806	0.0135457	-0.173411	0.33231	-0.0648515	-0.131219	0.11016	-0.0980791	0.832201	-0.164909	1.40053	-0.147457	-0.345161	0.570033	-0.951738	-0.42544	-0.41387	-0.298513	0.307469	-0.714792	1.27035	-0.615698	-0.20184	-0.0870665	0.0410558	0.373687	0.516938	-0.00526094	-0.0956905	-0.755939	-0.0377322	-0.583424	0.557924	-0.134577	0.088178	0.272313	0.269355	0.368222	0.68727	0.990777	-0.133631	-0.58981	-0.360801	-0.0267164	0.408184	0.232069	-0.506386	0.523968	-0.132888	0.887578	0.23686	0.185173	0.130824	-0.942308	-0.109367	0.21807	-0.137032	0.00965556	0.282379	0.157869	-0.321322	-0.110313	0.0699697	0.316593	-0.310549	0.278175	0.0421588	0.0466627	-0.264796	-0.17583	-0.537525	0.0841888	0.109577	-0.434879	-2.731	-0.295949	0.21178	0.853914
NAFLD232	N(c1c(OC)nc(nc1Cl)C)C1=NCCN1	NAFLD	7.99907	4.05059	c1ncc(NC2=NCCN2)cn1	NAFLD_only	Moxonidine	0.220474	0.465349	-0.167039	0.306025	-0.542513	0.326317	-0.280678	0.059367	-0.318163	-0.103159	-0.217886	0.250743	-0.229552	-0.323147	0.285037	0.104032	0.00435506	0.436986	-0.0873551	0.052957	0.393571	0.0825802	0.315393	0.470493	-0.0595712	0.31846	-0.427449	0.133418	0.210302	0.315483	-0.234589	-0.432394	-0.354177	-0.315199	-0.205945	-0.249143	0.540234	-0.362497	-0.410516	-0.748414	0.129994	0.541175	-0.562235	0.36502	0.0646663	-0.736732	0.415556	0.535217	0.882607	-0.207389	0.465977	0.582593	-0.124615	0.425724	0.380626	0.24651	-0.577585	0.0192844	-0.0305247	-0.24729	0.513075	-0.00533148	-0.34241	0.297205	-0.437278	0.169	-0.191642	-0.0279678	0.243089	-0.391714	-0.217691	-0.983821	-0.457147	0.373233	-0.185963	-0.249499	-0.497129	0.439005	-0.000390172	-0.157506	0.0479389	0.393599	0.191263	0.748968	0.310852	-0.18602	1.30867	-0.349652	0.00202761	-0.0281334	-0.20349	0.339463	0.186497	0.497331	-0.337171	-0.954616	0.495634	0.117609	-0.0581197	0.298905	-0.106724	0.192394	-0.160584	0.300619	0.655225	-0.0443868	-0.440738	0.439008	-0.0735595	-0.477097	0.112278	-0.258283	0.195191	0.476374	0.51196	0.28757	0.804377	-0.194988	0.0712207	-0.000868314	-0.459876	-0.318457	0.754279	-0.217991	-0.0747136	-0.567489	-0.116989	-0.213913	0.38519	0.886874	0.725652	0.216083	0.0869205	-0.706317	0.296057	0.230619	0.095319	-0.0228416	-0.196711	0.043296	-0.403883	-0.206428	0.190261	0.477605	-0.591791	-0.263959	-0.350558	-0.144796	0.468264	-0.674956	-0.140051	0.261342	0.0527558	-0.323607	-0.444088	0.0573666	0.0947405	-0.266465	0.72617	-0.283968	0.0465409	-0.187322	0.585773	0.0728442	-1.27093	0.243091	-0.728973	0.40022	-0.10203	-0.520952	-0.876516	0.320497	0.564874	-0.796089	0.291587	0.842472	0.267892	0.00468237	-0.441606	0.739153	0.310164	0.021147	-0.268751	0.288757	0.0727076	0.106507	0.440957	-0.582498	-0.999732	-0.402883	-0.355585	-0.739597	0.190532	0.0272925	1.01586	0.0216041	-0.339452	-0.651179	-0.229819	-0.258552	0.114486	0.402824	-0.277044	-0.457061	-0.0320418	0.633261	0.223885	0.968546	-0.545378	0.751735	-0.0607003	-0.365107	0.265673	-0.246367	0.439438	0.136834	-0.0318238	-0.276463	-0.327261	0.204626	0.171906	-0.158679	0.21189	0.248604	-0.350282	0.221559	0.366648	0.50744	0.0701706	0.155846	0.850572	-0.76105	0.190443	-0.578866	0.359639	-0.222082	0.100385	0.182426	0.484596	-0.82481	0.290885	-0.0888282	0.106963	0.844858	0.0398296	-0.362747	-0.127223	0.0345881	0.0904959	0.387655	0.0817152	-0.316589	0.203513	0.0503932	-0.187762	-0.313696	0.425938	0.0425955	0.343454	-0.348928	0.603526	-0.186954	0.122357	0.500547	-0.245081	-0.280112	-0.09297	-0.11762	-0.49009	0.0710762	0.827443	-0.555526	0.0961775	0.129436	-0.105498	-0.319665	-0.440563	-0.362939	-0.861906	4.99578	0.0835741	0.629184	-0.0175082	0.140246	0.0839691	0.192436	-0.449644	-0.634776	-0.860283	0.268229	0.146272	-0.241297	-0.233437	0.330637	-0.366302	-0.417436	0.000511418	-0.698208	-0.359633	-0.332665	0.168695	-0.36599	0.0671534	0.421774	0.650201	-0.440555	0.150264	0.613763	-0.230077	0.455161	-0.26394	0.479733	0.394022	0.0745277	-0.788441	-0.134408	-0.0239639	0.132715	-1.00443	0.0269006	0.000645522	0.349613	0.291253	-0.883629	0.265764	-0.0568331	-0.361653	-0.618346	-0.174394	-0.785698	0.0537776	0.174151	0.243705	-0.126986	-0.494787	0.185672	-0.0895961	0.0417342	0.476819	9.15828	-0.176784	-0.482223	0.637216	-0.145766	0.576535	-2.11646	-0.449463	-0.383714	-0.644013	-0.47849	0.0921185	0.0378423	-0.574727	0.226011	-0.29243	-0.44087	-0.148989	0.109106	0.131425	-0.250686	-0.150116	-0.286063	-0.637773	0.0287424	-0.503672	-0.032358	-0.326889	0.24127	0.240855	0.00341576	0.0468131	0.0292929	0.0158749	-0.626567	0.28684	0.74095	-0.217167	1.26793	-0.329122	0.139179	0.0725727	-0.204078	-0.582172	-0.335453	0.599671	0.141061	-0.432723	-0.935224	-0.0714987	-0.104294	0.471533	-0.0177432	-0.845437	0.715822	0.524187	0.81167	0.437654	-0.871018	-0.417608	-0.00265846	0.686389	0.25643	-0.295412	0.0495397	0.314204	-0.0280073	-0.124105	0.252066	-0.0533901	0.199882	0.224116	-0.680368	-0.301328	0.782154	-0.632513	1.18759	-0.144508	-0.418768	-0.414133	-0.129625	-0.466907	0.289204	-0.351878	-0.785013	-0.626088	0.171023	0.393253	0.115307	-0.126945	0.611354	0.519232	-0.206574	-0.290485	0.260482	0.457839	-0.277889	0.494556	-0.305711	-0.439303	-0.211358	-0.283417	-0.569489	-0.029236	-0.00603484	-0.0800944	-0.0413864	-0.0298941	-0.788122	-0.144397	-0.137118	-0.321107	0.0809043	-0.226323	0.378811	-0.0422748	-0.457401	0.291873	0.333414	-0.0176754	0.169395	-0.807249	0.323948	-0.756413	0.195825	-0.335074	-1.32731	-0.202755	0.28606	-0.212007	-0.24479	0.486149	-0.279221	-1.05432	-0.0985026	-0.0276175	0.115544	-0.0954228	-0.267869	-0.556592	0.0116167	0.315125	-0.039136	0.279908	-0.109512	-0.329001	-0.191789	0.495164	-0.902289	0.00951078	-0.128912	0.373341	0.47106	-0.440826	0.78537	-0.175747	0.0185777	0.478526	0.724873	0.348538	0.0265888	0.418264	0.862678	-0.579707	-0.151398	-0.455408	0.155002	0.538144	-0.561231	0.526237	0.194061	-0.413901	0.289392	-0.954918	-0.486342	-0.489988	0.171627	-0.0787216	-0.247233	-0.477114	-0.013022	0.458564	-0.318356	1.10917	-0.211283	0.112964	0.160247	-0.667875	-0.500092	0.0466458	-0.376926	-0.651776	-0.222438	-0.0177899	0.434253	0.279843	0.565396	0.0184136	0.517352	0.254319	0.464298	2.37373	-0.0460936	0.0122803	-0.60935	-0.189286	-0.394017	-0.289733	-0.345916	0.172158	1.0557	-0.598716	1.29886	0.239647	-0.135329	-0.0219825	0.25843	-0.243578	0.0696697	-0.203583	-0.353874	0.0162855	0.473174	-0.241626	0.172766	-0.257251	-0.385833	0.585235	0.140539	0.183251	-0.0211459	0.384862	0.224471	-0.11419	0.561089	-0.0339104	-0.105243	0.185631	-0.0772365	-0.51551	0.173421	-0.598846	0.446787	0.26115	0.520804	-0.11717	-0.206445	-0.0936575	0.00449346	-0.646515	-0.203448	-0.0915845	-0.0114464	0.298662	-0.274553	0.450697	0.449172	0.615323	0.71807	-0.00623919	0.0533838	-0.313188	0.101306	0.110071	-0.0931489	-0.974894	-0.700558	-0.0710686	0.680219	-0.488922	0.14666	-0.0514726	-0.0600225	0.883605	-0.126856	-1.16744	0.520315	-0.761695	-0.0811674	-0.0194601	0.396119	0.0377334	0.198913	0.0522753	-0.457365	0.474759	-0.190133	-0.124009	0.871757	-0.104284	0.236141	0.0880354	0.0728217	-0.386772	0.200464	0.199905	0.295707	0.0893709	0.71379	-0.118694	0.588892	-0.1735	-0.41866	0.152983	-1.04452	-0.0426203	-0.306607	-0.0200131	0.152	0.923021	0.17089	-0.0940119	-0.516172	-0.419661	-0.261086	-0.332319	-0.131456	-0.468244	-0.893959	-0.473381	0.371514	-0.0347323	-0.0267797	-0.0213525	0.293824	-0.610508	-0.379501	0.287716	0.379426	-0.640884	0.159775	-0.0530214	-0.251744	-0.213988	-0.252508	-0.562896	0.239011	-0.25999	0.577138	0.305512	-0.496463	0.0126156	-0.345	-0.367648	-0.41936	0.0188851	0.590694	-0.00498791	-0.289483	0.381646	-0.00157422	0.0132183	-0.0752402	-0.279405	-0.679118	-0.148136	-0.155458	-0.690738	0.291015	-0.162563	0.361817	0.135551	-0.0949695	0.0656701	0.0317319	-0.22072	0.282665	0.287787	-0.482003	0.0289953	-0.564155	0.340385	-0.300342	0.282112	-0.219951	-0.415147	0.810388	0.529259	-0.809839	0.0823311	0.462618	0.660451	-0.0213564	-0.230394	-0.201828	-0.425908	0.883611	-0.515062	0.0765315	-0.34205	0.157281	-0.384359	-0.963055	-0.29466	-0.914728	0.45337	-0.55767	-0.482463	-0.0444554	-1.15255	0.0770645	0.476001	0.101831	-0.0405839	-0.852572	0.348113	-0.719725	0.144659	0.16615	0.360962	-0.385673	-0.0740184	0.0129082	0.990223	0.70176	-0.11429	0.0299494	0.0754469	0.658724	-0.0131995	0.0328148	0.238591	0.638766	0.482635	-0.176651	-2.38262	-0.0789161	-0.0544532	0.292861
NAFLD233	C(C1SC(=O)NC1=O)c1ccc(cc1)OCC(=O)c1cc(OC)ccc1.[K]	NAFLD	2.77144	0.644159	O=C1NC(=O)C(Cc2ccc(OCC(=O)c3ccccc3)cc2)S1	NAFLD_only	MSDC-0602K	0.535011	-0.0271871	0.777761	0.775707	-0.539407	-0.554487	-0.771158	0.129538	-0.794679	0.298372	-0.582264	0.432816	0.374557	-0.0544988	-0.620748	-0.290947	0.189268	-0.252288	-0.113614	-0.356182	0.140668	0.111039	0.00395731	0.166134	-0.199007	-0.655059	-0.762958	-0.555458	0.0159632	-0.331173	0.0489535	-0.382225	-0.332711	0.449709	0.317575	0.16231	0.446222	-0.102191	-0.70574	-0.452744	0.140882	0.489863	-0.290417	-0.54955	-0.160513	0.0487251	-0.207621	-0.289061	0.357479	-0.819793	0.667796	0.31914	-0.0608579	0.437378	-0.0826543	-0.420656	0.0817768	0.232356	-0.484076	0.391168	-0.401529	-0.566745	-0.288572	0.245737	0.350106	-0.362174	0.573791	0.0298753	0.262479	-0.532299	-0.0490336	-0.244159	-0.0914603	-0.787019	-0.678749	0.165847	0.213595	-0.328414	-0.271952	-0.471825	-0.4215	0.505326	-0.168014	0.261335	0.117811	0.325317	0.377594	-0.487686	-0.164827	-0.377844	0.0636044	-0.345987	0.199223	0.459674	-0.394229	-0.901404	0.141641	0.372998	-0.0405034	-0.352798	0.258695	0.872882	0.655243	-0.419281	-0.405621	-0.160883	-0.114011	0.0961102	0.298803	0.387677	-0.211595	-0.382301	-0.22607	-0.5878	0.0454484	0.371997	0.236252	-0.0862485	0.332104	-0.146955	-0.33004	-0.727953	0.196395	-0.238413	-0.490704	0.301675	-0.2934	0.120759	0.0885523	0.462194	0.982467	-0.152112	-0.144828	-0.298318	-0.111949	-0.0450758	0.541696	0.256839	-0.111244	0.0206431	0.169942	-0.213362	0.342407	-0.240494	-0.434711	-0.851098	-0.472088	-0.230307	0.00983381	-0.495962	0.118002	-0.371627	-0.489068	-0.0429414	-0.42806	0.0641588	-0.117319	-0.28315	-0.054092	-0.0094701	-0.27269	0.155683	-0.0906519	-0.627441	-0.262159	0.0746039	0.301451	-0.116606	-0.0104287	-0.648153	-0.181309	0.763673	0.331432	-0.7322	0.259437	1.01559	0.119691	0.0937649	-0.0482275	0.352954	0.077034	0.376218	-0.83724	0.389459	-0.192594	0.150232	0.393653	0.17202	-0.129939	0.176735	-0.725392	-0.202539	-0.303285	0.0938171	0.780129	-0.239544	-0.187322	-0.19154	-0.598375	-0.509146	0.236383	-0.158783	-0.729626	-0.469477	-0.524584	0.0018829	0.227292	0.444659	-0.401137	0.741096	-0.0500278	-0.0967039	-0.53091	-0.239039	0.573655	-0.34594	0.475695	0.385778	-0.165613	-0.456477	-0.23665	-0.226541	0.713078	0.641229	0.19093	0.789977	0.0547144	0.0718366	-0.240512	0.781262	0.275787	0.154084	-0.308154	-1.02527	0.119025	-0.835944	0.547407	0.293996	0.354012	-0.0891236	0.437617	0.219525	0.191093	0.965053	-0.119879	0.290958	0.308436	-0.125201	0.000380402	0.0223798	-0.708416	-0.107189	0.490216	-0.539484	0.147917	-0.243868	0.215165	0.373322	-0.591794	-0.03637	0.841589	0.268867	-0.423969	-0.0866447	-0.41634	0.404884	-0.815269	-0.478319	-0.0171395	0.425628	-0.0305214	0.241072	-0.127827	0.0724601	0.259605	0.064967	-0.047054	-0.192408	-0.59135	5.64549	-0.524242	0.13348	0.287535	0.0072927	-0.176202	0.506849	-0.286278	-0.657286	-0.365735	-0.390322	-0.104649	-0.488866	0.00120731	-0.127052	-0.293247	-0.53153	0.0823472	-0.528454	-0.764764	-0.676743	0.616076	0.2151	-0.309927	-0.233582	-0.0265464	0.175896	0.352515	0.811986	-0.75253	-0.191542	0.365892	-0.342163	-0.487648	-0.0197599	-0.00215042	0.110561	-0.181149	-0.322349	-0.381427	0.112444	0.332633	-0.827781	0.388905	-0.891674	0.29641	-0.459806	0.113273	-0.402773	0.0528599	-0.594254	-0.385862	-0.0280719	0.415031	-0.774636	-0.113694	-0.263914	-0.642305	0.887697	-0.255319	7.00256	-0.178288	-0.284098	0.262242	-0.276184	0.652542	-2.2252	0.262614	-0.152784	0.234232	-0.550772	-0.220913	-0.255244	-0.518375	-0.194961	0.0792813	0.583531	0.541627	-0.299817	0.26189	-0.215394	0.788677	-0.0608712	-0.165115	0.70676	-0.377745	0.571893	0.334598	0.53099	-0.653018	0.131719	0.519618	0.748046	-1.07904	-0.237108	0.0611992	0.425128	0.113788	1.05727	-0.275761	0.102597	0.135931	0.950959	-0.541139	0.257917	0.1979	0.905271	0.13748	-0.0227325	0.100916	0.12543	0.458368	-0.495725	-0.512639	0.541254	-0.176528	0.46316	0.469044	-0.897949	-1.13514	-0.238214	0.041703	0.480253	0.0433267	0.132074	-0.306886	0.0114249	-0.0478337	-0.38958	-0.266626	-0.135828	0.563464	-0.3892	0.049537	0.847691	0.274436	0.127645	-0.6605	-0.224003	-0.452071	0.142517	-0.301962	0.537513	0.172986	-0.211969	0.313177	-0.32512	0.823399	-0.226429	0.189551	0.158261	-0.283436	0.373703	0.318684	0.479015	-0.053759	-0.313823	0.181178	0.182648	-0.123077	-0.17643	0.306245	-0.24672	-0.610833	-0.00441825	-0.174453	0.628157	-0.629018	-0.423974	-0.744157	-0.399049	-0.883396	0.0877228	-0.231517	-0.525297	0.467497	0.417179	0.152457	-0.504751	0.131249	0.401939	-0.209959	-0.480345	-0.173447	-0.188983	0.126881	-0.383743	0.172317	-0.160921	0.76095	0.326527	0.345014	0.0294773	-0.624736	-0.140328	0.0936303	0.179946	0.0222083	-0.639137	-0.485114	-0.513884	0.641581	-0.390033	-0.153017	0.598904	-0.136741	-0.159682	-0.42091	-0.662677	0.585817	-0.552997	0.262812	0.220844	-0.12257	0.548736	0.4408	0.410922	-0.595207	0.226412	0.510908	-0.609334	-0.139228	0.363846	-0.406714	0.247299	-0.404309	-0.534058	-0.134354	-0.60563	-0.0384666	-0.464505	-0.65247	-0.24026	0.277355	-0.104613	-0.300744	-0.823959	-0.0760942	-0.319257	0.0326847	0.559669	0.3	0.77631	-0.077291	-0.295089	-0.209029	0.661369	-0.230533	-0.481005	0.183482	-0.184174	-0.932254	-0.0573585	0.00682549	-0.472941	0.482147	-0.0378089	0.489367	0.731765	-0.310118	0.189304	4.00129	-0.163225	0.740409	-0.344353	-0.462033	-0.206794	-0.444736	-0.512575	-0.370983	0.218052	-0.376564	1.72571	-0.27143	-0.0946307	0.438277	1.04981	-0.15709	0.0916766	0.0505814	-0.54659	-0.766987	-0.231569	0.455875	0.704534	0.0852223	0.346207	-0.0853252	-0.372829	0.403837	0.0307548	0.0122061	-0.00852147	0.0635243	0.0135354	-0.189741	0.19604	0.464635	-0.162791	0.198022	0.762964	-0.05029	-0.30643	0.815098	-0.0211575	-0.320009	0.270285	0.0912126	-0.0453976	-0.216621	0.292411	0.310706	0.0731643	0.0149518	0.159674	-0.324534	-0.286612	0.107541	0.384306	-0.78286	0.0272406	0.0871098	0.387222	-0.0597578	-0.0728411	-0.290673	0.289211	-0.404335	0.946633	-0.17795	-0.474983	0.473664	-0.372617	0.00890442	-0.218857	0.156088	0.770122	-0.264982	-0.106451	-0.301511	0.570486	0.435305	0.3312	-0.519001	-0.792962	-0.135696	0.478192	0.271481	0.0681945	1.0198	0.668376	-0.0446395	0.32834	0.422426	-0.122611	-0.481107	0.192624	-0.00843306	0.505385	-0.00436553	0.26248	-0.437737	-0.066136	0.392591	-0.934978	-0.0145387	-0.15307	-0.997783	0.0927266	0.503803	-0.127547	0.105597	-0.0369253	-0.598534	-0.250679	0.903407	-0.147733	0.403362	-0.316515	0.261436	-0.571573	0.114818	-0.894511	0.0254907	-0.301947	-0.567535	-0.641924	0.511123	0.844221	-0.673032	0.209846	-0.253836	-0.292592	1.11484	0.234732	0.289177	-0.290801	0.314578	0.144706	0.207488	0.264521	0.42647	-0.240206	-0.252845	0.398718	-0.177634	0.21942	-0.099105	-0.326893	0.385323	0.58954	0.362047	0.914498	-0.656003	0.222358	0.368656	0.446565	0.14535	-0.549798	0.85592	0.308585	0.696035	-0.30332	-0.641293	-0.0521557	-0.436103	-0.729228	0.600104	-0.452742	0.584549	-0.612125	0.765341	-0.507241	-0.238073	-0.0223445	0.17198	0.70705	-0.194364	-0.0467475	0.632034	0.290862	-0.218264	-0.157733	-0.433197	0.138858	-0.404379	-0.449331	0.487285	0.18149	0.817103	0.287912	-0.453	-0.623564	-0.512176	0.0548703	0.233129	0.0976322	-0.182456	0.0619697	-0.938848	0.490826	0.260366	-0.471152	-0.0794713	-0.105232	-0.134204	-0.0566945	-0.453558	-0.0315309	0.36909	0.0423979	0.0291498	0.174028	0.705372	0.204598	0.201299	0.308858	0.106803	-0.820183	-0.0685983	-0.0246152	-0.542977	0.632246	0.27425	0.177817	-2.3283	0.327543	-0.478753	0.0655147
NAFLD235	C(NC(=O)C)(C(=O)O)CS	NAFLD	4.90316	4.887		Shared	N-acetyl cysteine	0.26893	0.456361	-0.00586605	1.30883	-0.634654	-0.566101	-0.350556	-0.0213064	0.275285	-0.604011	-0.143459	0.0692924	-0.0656601	-0.532376	-0.200533	0.601552	0.24357	-0.0792889	-0.536961	-0.222714	0.35811	0.797425	0.11299	0.573241	-0.0717764	-0.103843	-0.206586	-0.377259	-0.454232	0.335504	-0.32251	-0.296445	0.386079	0.637436	0.640913	-0.313199	-0.184861	-0.601399	-0.695811	-0.593662	0.452026	0.694957	-1.0654	0.0290914	-0.031878	0.373475	-0.431976	0.408803	0.318076	0.348736	0.382252	-0.0604529	-0.0552333	0.679735	-0.24542	0.214621	-0.0778051	0.00559775	-0.142262	-0.495962	-0.154499	0.156699	-0.146182	0.0205888	0.340808	0.027945	0.154163	0.21279	0.598051	-0.5661	0.0436677	-0.737104	-0.503904	-0.160569	-1.07436	-0.331626	0.114039	-0.335815	0.145835	-0.30936	0.543919	0.20669	-0.661828	1.34465	0.567898	0.098434	1.35807	0.0888554	-0.0321133	-0.307801	-0.634438	-0.830865	0.192866	-0.272721	-0.354896	-1.12277	0.146882	-0.333645	0.0905349	0.465505	0.104221	0.613077	-0.453074	0.0420311	0.217846	0.536197	-0.34327	0.540244	-0.110009	-0.263437	-0.112168	-0.371806	0.126217	0.282438	0.510505	0.480651	0.49349	-0.997347	-0.162362	0.0911745	-0.648172	-0.521502	0.0655307	-0.0046411	-0.332008	-0.410079	-0.0481214	-0.132471	0.499823	1.20172	0.621353	0.485559	0.286228	-0.66197	0.338133	-0.101717	0.276361	1.2981	-0.04173	-0.036018	-0.269053	-0.14621	-0.290061	-0.102857	-1.40832	-0.137987	-0.733208	-0.0998281	0.319548	-0.189881	0.0472875	0.419216	-0.549364	-0.926156	-0.697003	-0.169649	0.0411663	-0.281248	0.19396	0.350502	0.341472	0.0414978	0.161582	0.210992	-0.853445	-0.560246	-0.713998	0.600485	0.338193	-0.857096	-0.537191	0.197335	0.645806	-0.71367	0.532675	0.423216	-0.100276	0.790419	0.140706	0.127254	0.18768	-0.309741	-0.0247733	0.719715	0.138208	-0.102281	-0.215774	-0.176622	-0.453576	0.172897	-0.782565	-0.324963	0.27243	-0.0267747	0.735482	0.636097	-0.0317227	0.347022	-0.228794	0.591207	-0.388117	0.492103	0.101923	-0.213213	0.108779	0.453081	-0.0562712	0.675493	-0.231244	0.937028	0.231481	-1.25025	-0.322926	-0.433243	0.714319	-0.336617	0.522044	-0.145163	-1.47943	0.0307601	-0.158115	0.112161	0.782248	-0.525703	0.345871	0.728277	0.379763	0.242264	-0.581539	0.676433	0.651516	-0.610341	-0.666676	-1.54186	-0.475136	-0.501261	0.0126966	-0.216356	0.689708	-0.308184	0.561209	-0.174357	-0.053381	0.020823	0.0213746	0.444234	0.164509	0.462601	-0.191251	1.11379	0.70969	-0.465088	-0.376846	-0.442577	-0.299055	0.733888	0.356967	-0.359508	0.321648	-0.537176	0.414633	-0.332947	-0.0837635	0.912053	-0.550599	0.212443	0.0371763	0.0227819	0.499036	0.389565	0.248242	-0.271702	0.737465	0.623829	-0.704835	-0.661789	0.0316787	-0.238765	-0.486969	4.81474	-1.12585	-0.33915	0.580666	-0.642177	-0.444768	-0.228241	-0.680876	-0.12763	-0.590407	0.317765	0.490037	-0.125503	0.170528	0.864332	-0.101339	-0.0386861	-0.557477	-0.686097	-0.754729	-0.769146	0.401159	-0.277917	-0.021551	-0.134334	0.864038	0.0132484	-0.0195858	0.0257543	-0.152185	-0.169386	0.45642	-0.00697962	0.167357	3.75e-05	-0.636035	-0.0645758	-0.360039	-0.124544	-0.370036	0.0858152	0.217572	0.3404	1.00115	-0.242823	0.694787	-0.142423	-0.476098	-0.21945	0.480203	-1.07719	0.304923	0.598157	0.541283	-0.0540128	-0.524692	0.369739	-0.251564	-0.126113	0.0851615	8.33978	-0.751664	-0.845955	0.627141	-0.728439	0.0844958	-1.5655	-0.313729	-0.17449	0.0629993	-0.393024	0.455345	0.0504575	-0.157113	-0.0957862	-0.22487	-0.614564	-0.09339	0.484185	-0.365495	0.129571	-0.00462673	-0.0379932	0.301638	-0.374939	-0.582374	0.230203	0.0558539	0.45497	-0.378554	0.350778	-0.229344	0.119145	0.27057	0.639532	-0.0819026	0.399328	-0.657649	1.06619	-0.0656784	-0.466529	-0.15775	-0.589569	-1.40097	0.31398	0.609029	0.764779	-0.533525	-0.921776	-0.0867601	-0.0751148	0.163365	0.363166	-0.257731	0.602164	0.388576	0.253059	0.445816	-1.70108	-1.41059	-0.660204	0.671281	0.610025	-0.427207	0.389709	0.728734	-0.55436	0.271429	0.38912	-0.219205	0.161926	-0.170302	-0.815482	-0.79206	0.428961	-0.0882012	0.87553	-1.26524	-0.458106	-0.250905	0.051896	-0.553954	0.141845	-0.0315387	-0.103336	0.117984	0.52497	0.339094	-0.0945949	0.205612	-0.37094	0.29528	-0.291598	0.623552	-0.412818	0.0269994	-0.0874468	0.177369	-0.0218759	-0.104239	0.227412	0.0960497	-0.411703	0.402785	-0.0790349	-0.57695	-0.075957	-0.110391	-0.14966	-0.623188	0.550119	-0.187165	0.111732	-0.071044	-0.224251	-0.483215	0.584262	-0.355844	-0.0245487	1.0297	0.897601	-0.68423	0.552246	-0.586095	-0.386274	-0.397649	-1.14041	0.585605	0.0870968	0.504233	-0.027152	0.0787737	-0.193925	0.911802	-0.0928809	-0.358214	0.603259	-0.0738175	-1.11182	-0.338617	0.243939	0.377894	-0.136773	-0.0286314	-0.361831	0.0946823	0.208858	0.102818	-1.01002	0.170964	-0.704065	0.669197	0.0296849	-0.643912	1.07891	-0.500403	0.451996	-0.365357	1.14247	0.7245	0.00835513	0.457968	-0.673793	0.192059	0.659833	-0.0740649	-0.469225	0.0673621	-0.944807	0.00956601	-0.273012	-0.301495	-0.0440689	0.14259	-0.555395	-0.781906	-0.113155	0.142411	-0.178342	-0.409501	0.382116	0.436075	1.03371	0.402832	0.0991705	0.10491	1.1555	-0.214651	-0.35274	0.36731	-0.388867	-0.497918	-0.631606	0.147777	-1.00242	-0.625516	0.984972	0.286725	1.10854	-0.244189	-0.77909	2.87234	-0.163081	-0.383306	-0.583359	0.136687	-0.577345	-0.0440817	-0.720818	-0.20192	0.734628	-0.284935	1.08722	-0.21678	-0.198832	0.525652	0.904034	0.212062	-1.40148	0.29196	0.381163	-0.13163	0.730231	-0.00448711	0.920815	-0.756967	-0.30956	0.346021	-0.505748	0.515831	-0.17733	-0.162129	0.574312	-0.839899	-0.348728	-0.604833	0.0755585	-0.224637	-0.342604	-0.545372	0.0985232	-0.0675207	0.223807	-0.417379	0.282765	-0.386595	0.160746	0.232524	-0.541429	-0.639171	-0.600359	0.0387957	-0.937184	0.113327	0.223303	0.0506319	0.078823	0.771432	1.12934	-0.38951	-0.0803106	-0.0276392	0.672837	0.281856	-0.0311258	-0.834191	-0.164451	0.0310825	0.414864	-0.429755	-0.055946	-0.373595	-0.788187	0.802458	-0.641263	-0.53925	0.0728844	0.0254316	-0.780053	0.211306	0.976605	0.341707	0.397968	-0.268201	-0.295511	-0.00238786	-0.478771	-0.133221	0.18281	0.858021	0.379983	0.253779	0.272747	0.6419	-0.0256826	0.693325	-0.0384785	-0.155151	-0.887191	-0.157825	0.213712	0.698951	-1.56765	0.583321	-0.787552	0.334622	-1.15766	-0.491907	-0.588854	0.836295	-0.0586473	-0.120396	0.0965861	-0.521085	0.340979	-0.0524084	-0.64885	-0.290108	-0.543333	0.375261	0.279433	-0.00784327	-0.637869	0.404658	0.172102	-0.666604	0.140543	0.917304	0.333326	-0.757194	0.791495	-0.328977	0.341225	0.853578	-0.517589	-0.418271	0.151743	0.00287776	0.650794	0.505167	-0.223286	0.575592	-0.817723	-0.484901	0.115928	0.233012	0.388686	-0.258725	-0.122737	0.306293	1.22523	-0.417929	0.481478	-0.23882	-0.847467	0.292907	0.295758	-0.378813	-0.483864	0.572553	0.371228	0.56831	0.617455	0.698435	-0.441767	-0.959548	0.349209	-0.645811	-0.0211249	-0.181732	-0.366238	1.09854	-0.896851	-0.0544994	-0.436172	-0.3794	0.117404	0.00334146	-0.415477	0.233148	-0.1667	0.328669	0.360162	0.301533	-0.116946	-0.294847	0.0645961	0.0694544	-0.425673	-0.52387	0.0560575	-0.93485	-0.945323	0.033459	-0.191224	0.493738	-0.435741	0.0719686	0.086107	-0.347444	0.382205	0.682629	0.0149591	0.450775	-0.511135	-0.0997975	-0.702773	0.542701	-0.213266	0.000855489	-0.43352	0.0433639	0.156775	0.467368	0.37863	0.0951373	0.314053	-0.247362	0.852325	-0.387608	-0.0578529	0.134872	0.685934	0.707666	-0.0293366	-1.64878	-0.60015	-0.321609	0.106347
NAFLD239	C(=O)(O)c1cccnc1	NAFLD	7.79663	4.22714	c1ccncc1	Shared	Niacin	0.290773	0.477334	-0.988201	0.941026	-0.661584	0.0155214	-0.28925	-0.141052	0.190016	-0.753013	-0.479162	-0.240307	0.282777	-0.509853	-0.0349928	0.528103	0.482623	0.923524	-0.263831	0.293648	-0.169271	0.253487	0.393602	0.453451	-0.00854542	0.651742	-1.48977	-0.243413	0.0820959	0.0845555	-0.443199	-0.683618	-0.590651	-0.276388	-0.335668	0.499237	-0.275813	-0.525254	-0.749971	-0.908642	-0.343226	0.49348	-0.450291	0.300533	-0.470299	-0.653047	-0.313292	0.825194	0.604156	0.392724	0.1755	-0.174168	-0.026104	0.496687	0.700897	0.910532	-0.428172	0.0265717	0.157055	-0.43575	0.394791	0.220089	-0.0943544	-0.500833	0.0224644	-0.375634	0.385163	0.428094	0.996024	0.299585	0.779256	-1.06689	0.197255	-0.300667	-0.216345	-0.338392	0.3469	0.215532	0.288328	0.501494	0.0351934	0.455605	-0.511781	0.988247	0.0254235	-0.925576	0.754216	-0.198972	0.0538367	-0.621991	-0.741704	-0.666227	0.128046	0.437209	0.246739	-0.532874	0.986573	0.408769	-0.447328	0.51388	0.0271157	-0.552621	-0.463076	-0.261367	0.34051	0.386795	-0.190697	-0.193685	0.33439	0.208754	-0.479487	-0.105873	0.254094	0.355885	0.809183	-0.130465	-0.26695	-0.590889	-0.0636326	-0.297561	0.239731	-0.430683	0.517043	0.256539	-0.708722	-1.39918	-0.327331	0.366337	1.04568	0.865146	0.583813	-0.0148819	0.753945	-0.723859	0.131711	0.135534	0.409332	0.465382	-0.081472	-0.0154642	-0.60996	-0.166159	0.531153	0.157312	-0.650265	-0.0715073	0.0528402	-0.25559	0.40402	-0.197992	-0.201491	-0.199643	0.00725371	-0.386763	-1.33049	-0.424989	0.0518015	-0.245977	1.04841	-0.53863	-0.294883	0.630633	0.14984	0.938974	-0.760255	0.00768218	-0.727627	-0.22797	0.053778	-0.152085	0.142973	-0.587667	0.633438	-1.29085	0.519658	0.527043	0.546737	-0.00216603	-0.45435	0.290354	0.260882	-0.0530797	0.154627	0.173276	-0.91236	-0.0356846	-0.0479447	-0.0842521	-0.980748	0.693505	-0.297146	-0.38215	0.135129	0.404372	0.724117	-0.187299	0.189018	0.297036	-0.595778	-0.127351	-0.304408	0.541037	-0.41588	-0.380663	-0.264654	-0.194339	-0.284816	0.0386069	0.233513	-0.259195	0.317431	-0.950923	0.247389	0.109276	0.845145	0.256357	0.0953723	0.124647	-0.878608	0.975002	0.33102	-0.663358	0.244846	-0.710398	-0.0799314	0.709759	0.859523	0.648956	-0.783788	0.416192	0.312242	-0.595581	0.190157	-0.806992	-0.127053	-0.246907	0.246605	0.503161	0.113497	-0.463261	0.517774	-0.397371	0.0326025	0.989693	-0.295888	-0.875141	0.236758	-0.57036	0.871124	0.689731	0.0528942	0.0517614	-0.285779	0.00212674	-0.151597	-0.640948	0.478359	-0.589612	0.273979	0.104707	0.422212	-0.940166	0.42389	0.903308	-0.852367	0.0333946	-0.0313304	-0.667916	-0.157238	-0.407737	0.137878	-0.717268	0.850318	0.54561	-0.464612	-0.153937	-0.600742	-0.459682	-0.576648	5.14544	-0.309122	-0.0531959	-0.42642	-0.112478	-0.73558	0.422816	-0.176737	-0.19069	-0.485078	0.352553	0.789544	-0.326648	0.799738	-0.306436	0.071914	0.0299183	-0.374153	0.0885033	-0.963062	-0.664942	0.313902	-0.359393	0.116411	0.14124	1.44302	-0.0717655	0.0198036	0.581158	-0.44968	0.532206	-0.512399	-0.064255	0.816976	0.151945	-0.00529326	0.162942	-0.337467	0.488849	-0.530795	0.56526	-0.276023	0.183918	0.271773	-0.684661	0.103827	-0.20831	-0.656869	-0.0997962	-0.778213	-0.376648	0.0418767	0.79854	-0.0164314	0.106754	-0.984025	0.318099	-0.297115	0.736469	-0.252588	7.92045	-0.673524	-0.271725	0.00213271	-0.997065	0.69209	-2.37598	-0.12369	-0.338921	-0.701706	-0.596771	0.577037	-0.167882	-0.226571	-0.229529	-0.389268	-1.02977	0.101604	-0.368561	0.201635	0.81488	0.468416	0.502889	-0.921409	-0.322126	-0.256722	0.215398	-0.193416	0.362939	0.137838	0.508346	0.529129	-0.103634	0.201871	-0.0287341	0.324809	0.672806	0.0298575	0.593248	-0.454948	1.03387	-0.0398253	-0.13827	-0.966524	0.0208681	0.880402	0.29276	-0.188449	-0.337823	0.277072	-0.495722	0.249655	0.784665	-0.45612	0.337896	0.55344	0.542716	0.081415	-0.922989	-0.495544	-0.222183	0.541133	0.621633	0.295915	0.586769	0.0317811	0.0957325	-0.232167	0.594746	-0.56621	0.177266	-0.163588	-1.06117	0.576618	-0.111312	-0.482106	0.210588	-0.848885	0.0609144	-1.11852	1.09854	-0.714899	0.715247	-0.296882	-0.190374	0.835446	0.225029	0.496892	-0.0341615	0.341067	0.423812	0.444438	0.351269	0.20304	0.475123	-0.0349673	-0.694306	0.0692421	-0.459632	-0.114212	-0.345206	0.518021	0.293845	0.750899	-0.0545587	0.642789	0.355061	-0.651823	-1.04306	-1.1265	-0.237749	0.0805107	0.105494	-1.42469	-0.34567	0.100031	0.253513	0.679225	0.274855	1.21762	-0.00097447	-0.0978592	1.01338	-0.862129	0.105307	-0.332924	-0.89745	-0.234016	-0.605291	0.00485333	-0.705882	0.848237	-0.176247	-0.558322	-1.2281	0.521267	0.560179	-0.786409	0.0367441	-0.633092	0.408847	1.04771	-0.211101	0.272882	0.243051	0.0152555	-0.195188	0.409512	-1.65664	0.194671	-0.981292	0.495212	0.990334	0.251628	0.0758269	0.113234	-0.617849	0.0242151	0.689766	-0.237984	0.156671	0.616839	0.81377	-0.229686	0.411138	-0.548797	-0.232812	-0.0658244	-0.723198	0.325261	-0.175869	0.0518224	-0.367271	0.261097	-0.10041	0.020795	0.549916	-0.197848	0.152369	-0.0711114	0.000406848	1.11377	-0.587281	0.306386	0.326039	0.35072	0.233452	-0.0670477	-0.642148	0.327106	-0.612389	-0.832513	0.0255724	-0.186977	0.17724	0.0453004	0.543861	-0.0337234	-0.214265	-0.397201	-0.267893	2.32825	-0.372336	0.0112512	-0.309158	-0.0524165	-0.314616	-0.502022	-0.447714	0.0217223	0.563508	-0.633309	0.613801	-0.283411	-0.381546	0.103211	0.237622	-0.0527304	-0.576921	0.117463	0.118186	-0.0333444	0.374576	-0.0286493	0.179665	-0.342016	-0.622041	0.0561547	-0.306734	-0.588763	0.197223	-0.390373	-0.0383729	-0.810261	0.0546039	0.289822	-0.388778	-0.136324	-0.687592	-1.34331	0.555896	-0.948211	-0.337939	-0.347523	0.0560614	0.152349	-0.348804	0.118186	-0.106929	-0.825287	-0.219371	0.399179	-0.452108	0.271699	0.517924	0.497355	0.0496999	0.645852	0.426211	0.168197	0.407909	0.0380485	0.87371	0.0331465	0.411962	-1.21712	-0.265529	-0.547657	0.118702	-0.715812	0.52422	-0.193544	-1.47233	0.919984	-0.350412	-1.82541	0.864216	-0.0624447	-0.913217	-0.445965	0.741051	-0.396068	-0.0194655	0.291368	0.461669	-0.562893	-0.85543	-0.400669	0.623004	0.867789	-0.105463	0.20828	0.730837	0.306411	-0.0687023	0.311181	0.631647	-0.124939	1.18978	0.883954	0.0489912	0.100336	-1.39973	-0.106156	-0.216773	0.538911	-1.19401	-0.127935	-0.279703	0.53311	-0.0130581	0.0651006	-0.538832	0.110796	0.0403523	0.0381783	-0.484639	-0.540921	-0.5351	0.531796	-0.507639	0.417027	0.244173	0.301919	0.392175	-0.270997	0.398719	0.523455	0.587737	-0.46475	0.064649	-0.186732	-0.81899	0.12027	-0.290287	-0.40932	0.838044	-0.214046	0.605916	0.676267	-0.0296171	-0.0066792	-0.814479	-0.534845	-0.0616606	0.434639	0.906729	-0.53206	-0.0390114	0.208053	-0.246397	0.0130859	0.10023	0.167248	-1.14266	0.369544	-0.0551722	-0.50918	-0.140944	-0.718208	0.35224	0.462357	0.104154	0.210222	-0.484472	-0.406506	-0.535214	-0.362148	-0.416241	0.299247	-0.260941	0.707078	-0.486705	-0.237399	-0.232493	-0.587374	1.16588	0.197762	0.248482	-0.0261353	0.816783	0.577873	0.957583	0.178229	-0.391503	-0.0756461	0.525645	0.450726	-0.156923	-0.695157	0.0786803	-0.0346991	-0.560275	0.0286574	-0.458589	0.369858	-0.0505815	-0.425461	0.109997	-0.958711	-0.547393	0.487682	-0.463578	0.246333	-0.343945	0.0569775	-0.613556	-0.393835	0.456548	0.886875	0.464482	0.525889	0.081388	0.930772	0.426788	-0.244766	0.500925	0.613635	0.183735	0.00254786	-0.0228361	0.2315	0.552457	0.536509	-0.282315	-2.60722	-0.490133	0.376525	0.459955
NAFLD240	C(=O)(N)c1cccnc1	NAFLD	7.96721	4.18786	c1ccncc1	Shared	Nicotinamide	0.240631	0.676882	-0.854282	0.703379	-0.632092	-0.0803705	-0.26125	-0.144416	0.34877	-0.421016	-0.609903	0.0181791	0.239563	-0.472938	-0.183683	0.660261	-0.0451887	0.875791	-0.111212	0.111687	-0.15153	0.101265	0.326642	0.158956	0.0382037	0.477422	-1.10884	-0.506278	-0.25082	-0.120248	-0.446966	-0.530194	-0.683639	-0.0739994	-0.552485	0.144069	0.0165714	-0.507061	-0.450455	-0.821233	-0.570604	0.489734	-0.671432	0.326728	-0.400078	-0.775649	-0.144093	0.632392	0.455457	0.25087	0.2649	-0.194808	-0.292584	0.678306	0.714406	0.994854	-0.886581	-0.124636	-0.11992	-0.0396165	0.144283	0.288273	0.0269239	-0.384498	0.104183	-0.238315	0.317091	0.519728	0.678514	-0.13143	0.581717	-1.26097	0.0948204	-0.214658	-0.175058	-0.286697	0.03722	0.336813	0.555057	0.715193	0.154305	0.410697	-0.350907	0.857786	0.287048	-0.908435	0.716375	-0.292012	0.0733231	-0.853382	-0.268106	-0.448205	0.689164	0.485879	0.238795	-0.758048	0.89919	0.198554	-0.544856	0.382726	0.138125	-0.423098	0.0760577	-0.650913	0.566091	0.328212	-0.219079	0.140702	0.201953	0.394205	-0.45368	-0.445523	0.115302	0.393256	0.771414	0.0268406	-0.049615	-0.373166	-0.338018	-0.457849	0.155148	-0.451533	0.827769	0.23479	-0.726858	-0.81273	-0.150075	0.405507	0.70033	1.02834	0.262094	0.0646673	0.581534	-0.442634	0.00222375	-0.0885096	0.565808	0.359464	0.127757	-0.00569858	-0.596354	-0.228563	0.285204	0.280371	-0.718276	0.116098	0.0335595	-0.0325451	0.558906	-0.312779	-0.163226	-0.312155	-0.0133636	-0.424673	-1.2213	-0.833519	0.131075	-0.477785	0.883997	-0.617378	-0.239978	0.463792	0.662071	0.832456	-0.924956	-0.12533	-1.0626	0.00503483	0.147259	-0.25257	0.110171	-0.278474	0.644238	-1.2837	0.422332	0.831256	0.739189	0.150322	-0.400896	0.191676	0.085897	0.0374622	-0.072964	0.0304896	-1.09838	-0.0296287	-0.0261003	-0.310335	-1.04469	0.629574	-0.344979	-0.326592	0.0894128	0.0531736	0.545122	0.0925051	0.319768	0.286734	-0.631212	0.0288185	-0.399805	0.884718	-0.746475	-0.305152	-0.389552	-0.270678	0.0289001	0.100478	0.274665	-0.378814	0.531318	-0.560073	0.475613	-0.0841193	0.558617	0.0590133	-0.0301005	0.21361	-0.586856	0.931627	0.103447	-0.569219	-0.245683	-0.87718	-0.205695	0.51493	0.837171	0.673348	-0.617813	0.194452	0.481708	-0.823273	0.086743	-0.961515	0.0203063	-0.304021	0.484384	0.0492095	0.192514	-0.204514	0.379415	-0.125777	0.0471452	0.683434	-0.0667952	-0.918173	0.452565	-0.306619	0.462703	0.457308	-0.13035	0.0533715	-0.330711	-0.269371	0.131254	-0.542647	0.0360315	-0.555726	0.25061	0.312887	0.66923	-0.81149	0.465898	0.49437	-0.412838	-0.0856223	-0.427666	-0.345014	-0.17737	-0.204927	0.156676	-0.705034	0.526213	0.418318	-0.215572	-0.127602	-0.762636	-0.545215	-0.479383	5.17793	-0.0768882	0.051066	-0.0597315	0.0565935	-0.496725	0.385412	0.0504204	-0.426677	-0.483033	0.115498	0.67	-0.456965	0.567687	-0.268274	0.258802	0.00976928	-0.587925	-0.212036	-0.854314	-0.618034	0.275849	-0.229764	0.261767	0.262835	1.38559	-0.147705	0.540387	0.807446	-0.193513	0.607088	-0.449949	0.137194	0.805945	0.339004	-0.150876	-0.114084	0.159547	0.390607	-0.263658	0.372241	-0.570052	0.00042057	0.208367	-0.924683	0.333948	-0.368156	-0.418346	-0.123423	-0.153307	-0.544095	0.155718	0.570564	0.0261906	0.525847	-0.715743	0.313631	-0.383621	0.634425	0.0309648	8.26808	-0.598174	-0.617738	0.0366458	-0.730038	0.747934	-2.37951	-0.624726	-0.110789	-0.685223	-0.505009	0.688188	-0.161693	-0.172762	-0.23338	-0.259942	-0.715662	-0.217628	-0.231715	0.138276	0.502189	0.759221	0.138489	-1.27654	-0.211191	-0.382298	0.0188784	-0.42511	-0.00597594	0.46618	0.754163	0.540774	-0.0496551	0.419776	-0.284546	0.0509866	0.697998	-0.22885	0.497866	-0.407581	0.910731	-0.36381	-0.227294	-0.806259	-0.06432	0.719591	0.534667	-0.00628231	-0.637328	0.305293	-0.436785	0.204915	0.491889	-0.54029	0.345996	0.604462	0.50688	0.185242	-1.43695	-0.4118	-0.0517735	0.461586	0.503694	-0.202521	0.472269	-0.159863	0.201969	-0.382651	0.290565	-0.513377	0.140266	0.0631028	-0.989292	0.564114	0.211826	-0.260662	0.0145994	-0.309137	-0.092409	-1.26114	0.865745	-0.720787	0.618344	-0.0345776	-0.294561	0.648117	0.203378	0.40167	0.278461	0.23104	0.523207	0.13979	0.105725	-0.0562618	0.39455	-0.200855	-0.646664	0.245323	-0.361886	-0.256102	-0.344939	0.0980761	0.416976	0.716158	-0.115177	0.442847	0.078025	-0.384674	-0.796545	-0.975699	-0.151128	0.379847	-0.284047	-0.878284	-0.278102	0.26742	0.127624	0.766345	0.1536	0.871329	-0.371962	-0.481393	1.25161	-0.983457	0.131617	-0.176499	-0.897106	-0.30095	-0.280948	-0.0576112	-0.558332	0.753192	-0.0676387	-0.642055	-1.14276	0.393984	0.604052	-0.901761	-0.194684	-0.838624	-0.159027	1.13079	-0.0603418	-0.218297	0.411135	-0.637168	-0.633584	0.404287	-1.74919	-0.134997	-1.01657	0.4552	0.989125	0.325589	0.122128	0.364211	-0.71235	-0.0533922	0.529217	-0.214663	0.329445	0.953306	0.803464	-0.492599	0.35064	-0.761686	-0.348968	0.183769	-0.855738	0.400853	0.292573	-0.0482835	-0.159562	-0.118194	0.182381	-0.0580603	0.280928	-0.0648283	0.230333	-0.0200176	-0.192585	1.03196	-0.69461	0.567164	0.103089	0.296274	0.0488891	-0.430357	-0.402027	-0.259009	-0.692514	-1.14383	0.0575284	-0.0980038	0.138801	0.299385	0.730749	-0.115282	-0.279931	-0.0876182	0.287835	2.28295	-0.527883	-0.130734	-0.383237	-0.235947	-0.35361	-0.448891	-0.698051	-0.0437886	0.784856	-0.277495	0.654602	-0.0383174	-0.37991	0.159288	0.399072	-0.0475326	-0.596313	0.0203303	-0.0917132	-0.166401	0.243426	-0.14146	-0.239455	-0.253294	-0.66895	0.215488	0.120071	-0.368615	0.0383855	-0.489214	-0.0561888	-0.411943	-0.258724	0.025589	-0.507429	-0.53862	-0.440953	-1.09451	0.805415	-1.08834	-0.171239	-0.0743875	0.577936	0.223961	-0.417965	-0.0206089	0.0469402	-1.08544	0.132754	0.144117	-0.116047	0.406441	0.356497	0.927055	0.39363	0.610039	-0.124262	0.139738	0.341147	-0.0133368	0.78773	0.118202	0.60408	-1.14644	-0.00290394	-0.350813	0.187368	-0.243731	0.48855	-0.182498	-1.31219	1.27431	-0.116376	-1.9158	0.527236	-0.210615	-0.622313	-0.739249	0.471701	-0.302796	-0.156714	0.16142	0.309555	-0.0300165	-0.710683	-0.481398	1.01896	0.921329	0.273304	0.654627	0.565071	0.385849	0.194568	-0.0955935	0.65997	-0.149066	1.09226	0.85519	0.175364	-0.034074	-1.28278	-0.348415	-0.292608	0.40772	-0.909337	-0.228152	-0.132385	0.842864	-0.125057	0.0457304	-0.338813	0.5718	0.2772	-0.171826	-0.485377	-0.327375	-0.196265	0.46118	-0.239495	0.257029	0.280573	0.260129	0.463568	-0.814682	0.112444	0.449324	0.654447	-0.498672	0.579512	-0.166408	-1.03945	-0.121148	-0.368094	-0.682423	0.750233	-0.0776768	0.893393	0.430325	0.320976	-0.29838	-0.659253	-0.660443	-0.242727	0.193129	0.631122	-0.674605	-0.00153195	0.312393	-0.168964	0.128386	0.131378	0.0743047	-0.989147	0.4163	0.272298	-0.297622	0.511471	-0.565404	0.578532	0.193501	0.208232	0.428454	-0.415416	-0.161084	-0.849216	-0.194957	-0.359142	0.380239	-0.0797123	0.368248	-0.540123	-0.360906	-0.311231	-0.569099	1.24437	0.31326	0.0208842	-0.222759	0.855621	0.712738	1.00665	0.0636363	-0.641614	-0.0337528	0.656643	0.344592	-0.199164	-0.684031	-0.000107388	0.152148	-0.886285	0.339928	-0.976388	0.593564	-0.124846	-0.292986	0.226879	-1.00362	-0.291197	0.300056	-0.370032	0.125221	-0.425891	0.474076	-0.239511	-0.208628	0.533968	0.888388	0.464511	0.558976	0.477958	0.903288	0.391523	-0.294186	0.534936	0.386421	0.420398	0.22614	0.052337	0.36679	0.832944	0.476142	-0.359148	-2.80243	-0.535352	0.453084	0.512804
NAFLD241	Cn1c2c(c(n1)C(=O)N(Cc1ccc(cc1)C(=O)O)Cc1ccccc1)COc1c2cc(cc1)Cl	NAFLD	8.48199	2.89116	O=C(c1n[nH]c2c1COc1ccccc1-2)N(Cc1ccccc1)Cc1ccccc1	NAFLD_only	Nidufexor	0.461959	0.617015	0.420718	0.640567	-0.472994	-0.0563599	-0.0339009	-0.177171	0.293069	-0.205611	-0.62629	0.0450187	-0.243651	-0.42781	0.505269	0.117543	-0.211714	0.132164	0.303748	0.00587635	-0.303769	0.459027	0.380754	0.118374	-0.665524	0.207187	-0.307968	0.0747303	0.140577	0.224142	-0.128099	-0.36075	-0.0401801	0.0929863	0.141859	-0.439895	-0.184691	-0.432069	-1.00912	0.346328	0.667164	1.2875	-0.451895	-0.216315	0.304532	0.0583945	0.50731	-0.744577	0.230445	-0.162892	0.814916	0.59199	-0.186987	1.17473	-0.351717	0.354237	-0.504825	-0.256393	-0.0645818	-0.154929	0.09418	0.221693	-0.565147	0.00140679	0.198513	0.106105	-0.0546251	0.091684	1.0487	0.131297	-0.0408748	-0.225637	-0.094203	-0.050173	0.0880269	-0.202621	0.489098	-0.714781	-0.0757469	-0.0972182	0.506283	0.516072	-0.853436	0.932086	0.587631	0.442271	0.702899	0.547765	-0.217293	-0.49113	0.297051	-0.0790613	-0.097518	0.288925	0.403418	-0.397361	0.0933358	0.30953	-0.924495	-0.0589124	-0.0232577	0.0952663	0.101793	-0.381828	0.0713604	0.338774	-0.576533	-0.549566	0.0506053	0.517301	-0.720944	-1.01102	-0.1229	-0.0852841	0.223472	-0.139569	0.230424	-0.664554	0.127546	-0.133912	-0.35621	-0.147454	0.116265	0.0411116	-0.30082	-0.493273	-0.460891	-0.20647	0.273473	0.0537866	0.682603	-0.343184	0.608581	-0.703852	-0.074645	0.430359	0.112063	0.366371	-0.046891	0.522822	0.889552	0.166967	-0.0453347	0.367283	-0.449997	0.136982	0.193661	0.015805	-0.38424	0.215593	-0.0743298	0.406938	-0.259817	0.162436	-1.25882	0.372861	0.0863145	0.487784	0.219327	0.199343	-0.305082	0.356509	-0.274581	-0.102241	-0.910823	-0.238587	-0.322262	0.692374	-0.421001	-0.684586	0.549879	0.289927	0.0299529	-0.927084	0.54681	0.83902	-0.0044565	-0.167889	0.673548	-0.0576965	0.289625	0.353332	-0.375916	-0.152681	-0.0271622	0.0633558	0.596685	-0.233393	-0.356617	-0.342703	0.0760526	-1.13762	-0.212277	0.00921909	0.19973	-0.0865975	-0.253739	0.000161247	0.615341	0.132581	-0.142261	0.241561	0.0716499	-0.619099	0.362508	0.411175	0.504215	0.724305	-0.320192	0.0493589	0.152441	-0.627474	0.352634	-0.248678	0.77472	-0.845703	-0.291303	0.227844	-0.994818	0.473928	0.0768715	-0.669069	-0.125907	-0.213608	-0.461752	0.257295	-1.12281	0.120868	-0.651992	0.33698	0.598629	0.20865	-0.657317	-0.417513	0.194213	-0.430696	0.25524	0.167828	0.720181	-0.0924306	0.0930364	-0.2537	-0.0757828	0.321345	-0.330897	0.947499	0.296763	-0.114398	0.00305379	0.717292	-0.256739	-0.442068	-0.334509	-0.143109	-0.0386218	0.295926	0.694984	0.402885	-0.0752559	0.12505	0.619121	-0.45765	-0.644061	0.861289	-0.848466	-0.270408	-0.337848	-0.124454	-0.385556	0.673194	0.429927	-0.149232	0.00123922	-0.165689	0.0520485	0.261657	0.0218563	-0.551211	0.0626039	5.21173	-0.479071	0.189054	0.46237	0.496955	-0.930242	0.556262	-0.367549	-0.387566	0.173771	0.0281908	0.162688	-0.033655	-0.318091	0.786231	-0.305993	0.188325	-0.749669	-0.334947	0.320217	0.413257	0.511476	-0.0027435	-0.458994	0.455793	0.678713	-0.712957	0.289358	0.891838	-0.268435	-0.317043	-0.221934	0.326982	0.702651	0.204764	0.0329411	-0.176161	0.121278	-0.42705	-0.604313	0.0574694	0.241712	0.482387	-0.14354	-0.99022	0.781948	-0.0973815	0.320191	0.204494	0.351985	-0.720814	0.292474	0.196677	-0.334063	0.420291	0.255166	-0.252149	-0.618924	-0.401426	-0.00824848	5.92151	0.323558	-0.630475	0.561085	0.513637	0.628219	-2.16816	0.272492	0.464196	0.630149	-0.453088	0.640551	-0.204872	-0.674005	0.815316	-0.124682	0.459381	-0.444626	-0.620365	0.292714	0.529289	0.627208	0.303033	0.147656	-0.0225914	-0.0242242	0.175825	0.959494	0.247958	-0.26659	-0.207258	-0.377747	-0.109982	-0.131548	-0.0456556	0.690254	-0.295039	-0.571177	2.02462	-0.77896	0.107302	-0.153821	0.156518	-0.768763	0.371177	0.155071	0.329032	-0.148091	-0.692898	-0.562269	0.49929	-0.113015	-0.112043	-0.359094	0.168388	0.482074	1.10464	-0.0672955	0.221596	-1.25982	-0.107046	-0.101601	-0.504199	-0.187407	-0.494129	0.273826	-0.693367	-0.658468	-0.402924	-0.943901	0.0702506	0.095095	-0.917247	-0.425814	-0.059823	0.317671	0.192592	-0.659333	-0.0982927	-0.347898	-0.496303	-0.742639	-0.0967488	0.097171	0.098658	-0.445167	0.387302	0.180181	-0.288763	0.328645	-0.81186	0.329009	-0.470523	0.221834	0.347358	-0.163142	-0.389342	0.90809	0.282859	-0.158819	-0.0489069	0.131491	-0.712578	-0.0551454	-0.447903	-0.243638	0.0398836	-0.0487693	-0.872735	-0.758032	-0.11598	-0.221536	0.232047	-0.651321	-0.319866	0.874506	0.0547419	-0.791977	-0.530104	-0.0710276	-0.0743283	0.183194	0.039762	-0.278044	-0.322437	-0.320815	-0.496424	0.104205	0.170008	0.140447	-0.252531	0.0507649	0.329861	-0.607375	-0.154889	-0.0947227	0.565479	0.37491	-0.483665	0.401061	-0.0501967	0.431654	-0.0226667	-0.28524	0.00935186	0.665939	0.130635	0.488428	-0.738755	0.315935	-0.75814	0.0335608	0.581562	0.431482	0.153057	0.0346198	0.0669742	0.150971	0.159839	0.119963	0.403064	0.442444	0.429196	-0.6823	-0.0666858	-0.458355	0.193316	0.0616462	0.337868	-0.0994672	-0.0383582	0.0459496	0.277162	0.149291	-0.80857	-0.413868	-0.0318585	0.677208	-0.41463	-0.0736919	1.01064	0.402342	0.358477	0.578279	0.0445907	0.260355	-0.249139	0.305653	-0.572364	0.0622621	-0.0122147	-1.19549	0.357905	-0.0817463	-0.487448	-0.0687981	0.531964	-0.200922	0.29052	-0.0249396	0.257472	2.50287	-0.422039	0.584894	-0.390582	-0.167506	-0.282575	0.342764	-0.488909	0.260187	0.990743	0.270504	1.5344	-0.674786	0.888464	0.0770732	0.757188	-0.411996	-0.721527	0.25523	-0.390332	0.245166	-0.33989	0.352496	-0.469631	-0.73208	-0.962935	0.204105	-0.284125	0.688139	0.0873101	0.0637858	0.911137	0.319313	0.091372	0.350828	0.236088	-0.120319	0.134367	-0.623046	0.687808	-0.424794	-0.395857	-0.69543	-0.323762	-0.161359	-0.308035	0.0725579	-0.368878	-1.13986	-0.643866	0.415712	0.340329	0.271253	0.0349119	-0.52991	0.190639	0.743181	0.409822	0.0727715	-0.00316831	-0.325746	0.363358	-0.239197	0.246749	-0.171332	-0.00967009	0.0465687	-0.204644	-0.170947	-0.176393	-0.043165	-0.18924	0.35977	-0.417538	-0.659281	1.23738	-0.118166	-0.262596	0.0519914	-0.00503799	0.299797	0.0732378	-0.197891	-0.421129	0.122093	0.423982	-0.066705	-0.191296	0.532288	-0.433846	0.328488	-0.195943	-0.412902	-0.340758	0.440569	-0.13415	0.273768	0.600522	-0.125591	0.201661	0.00825292	-0.562162	-0.0502552	-0.878082	0.965757	-0.16064	0.332374	0.168173	0.566637	0.402414	-0.553913	-0.202764	-0.730161	0.073697	0.240898	-0.561251	-0.433606	-0.21076	0.736614	-0.646235	0.487309	-0.190349	-0.399114	-0.168168	-1.36057	-0.521303	0.619277	0.146581	-0.880917	0.0621177	-0.81636	-0.254318	1.1908	-0.171488	0.367432	0.162126	-0.204893	-0.879354	0.436998	-0.0386684	-0.239517	-0.0730216	-0.5441	-0.689475	-0.304493	0.881267	-0.117339	-0.281943	0.342056	0.335463	0.496787	0.136012	0.345237	-0.255551	-0.00763035	0.222976	-0.509567	-0.0438345	0.803653	0.118808	0.124673	0.00533731	-0.195916	0.235986	-0.773879	-0.37632	-0.214448	-0.0598819	0.307555	-0.147313	1.57107	-0.586076	-0.793416	-1.05687	-0.960599	0.204735	-0.297204	-0.791421	-0.471338	0.704359	0.141355	-0.218874	-0.709651	0.330696	0.0278468	0.24647	-0.492184	0.0898754	0.0617996	0.0307173	0.458959	-0.648464	-0.122066	-0.0402929	0.704703	-0.223669	-0.169539	-0.0755779	-0.525809	-0.129308	0.207908	-0.551374	-0.205862	-0.977951	-0.0852369	-0.380194	-0.0998677	-0.106921	-0.206565	-0.470932	-0.135634	0.308065	0.563302	0.699198	0.147659	0.183766	-0.44728	0.161093	-0.297977	-0.354792	-0.00282817	0.279101	0.229951	-0.0779237	-2.64207	-0.180605	-0.25788	0.418653
NAFLD243	C(=O)(Nc1sc(cn1)N(=O)=O)c1c(OC(=O)C)cccc1	NAFLD	7.793	3.88882	O=C(Nc1nccs1)c1ccccc1	Shared	Nitazoxanide	0.0908827	0.167065	-0.100959	0.441138	-1.02291	0.0292877	-0.701805	0.137018	-0.0289565	-0.3089	-0.0969677	0.423689	0.12733	0.763104	0.014209	0.275766	0.639477	0.218207	-0.170853	-0.245854	0.178752	0.317594	0.570208	0.432696	0.124725	0.170894	-0.975655	-0.491123	-0.310179	0.347233	0.185305	-0.349228	-0.102154	0.25932	0.4411	-0.451777	-0.296123	-0.496808	-1.07909	-0.67772	0.0505052	0.596863	-0.768129	0.309887	0.204048	-0.720092	0.119663	0.723578	0.952838	-0.14673	0.330408	-0.122711	0.426351	0.720312	0.191994	0.463212	-0.047804	-0.074568	0.13325	-0.0650215	0.484866	-0.169243	-0.419647	0.467461	0.204151	0.154439	0.229188	0.366853	0.482115	0.0433132	-0.0932035	-0.555821	-0.120453	-0.0977737	-0.746322	-0.425937	-0.137594	0.0459455	0.113745	-0.69083	0.119441	0.145879	-0.352562	1.74981	0.0560448	0.0516132	0.589007	-0.566283	-0.392422	-0.297741	-0.156521	0.0178406	-0.128894	0.0386998	-0.768832	-0.35904	0.751105	-0.532481	-0.0926361	-0.319964	0.33384	0.116681	-0.172143	0.382941	0.249131	0.183188	0.238612	0.450839	0.402567	0.335319	-0.0288872	-0.45211	0.287867	-0.395412	0.177456	0.206152	-0.218865	-0.524596	-0.188726	-0.639688	-0.671063	-0.452187	0.503836	0.448329	-0.603902	-0.481441	-0.523963	0.521039	0.320307	0.191814	0.522509	-0.25437	0.625464	-0.429959	0.138638	0.452521	0.113117	0.332453	-0.223389	-0.118185	-0.0715837	0.0993995	-0.0272311	-0.00471841	-1.01049	-1.0381	-0.225031	-0.193719	0.162257	0.0970307	0.189227	0.367336	-0.0983748	-0.184568	-0.59226	0.376395	0.4177	-0.263146	0.327608	-0.278582	-0.924717	0.238788	1.19973	0.193789	-1.21352	-0.576742	0.0259028	0.781563	0.362348	-0.519567	-0.766777	-0.204835	0.31739	-0.92305	0.170767	1.48446	0.10455	-0.228264	0.283181	-0.357949	0.519447	0.319045	0.312315	0.451897	-0.505304	0.101164	0.77891	-0.432246	-0.551953	0.106768	-0.648847	-0.62897	0.236307	0.247607	1.28654	0.246151	-0.0328874	0.23779	-0.0751801	-0.225081	-0.0443782	0.696456	-0.191849	-0.997294	0.350687	0.382029	0.682604	0.882704	-0.59588	0.900971	-0.59775	-0.390187	-0.00172138	0.30462	0.480808	-0.276234	-0.338917	-0.0250672	-0.828755	0.363216	0.528704	-0.299225	0.236597	-0.409118	0.530386	0.465422	-0.00516129	0.318115	-0.27103	0.827221	0.520076	0.149881	0.348533	-0.705927	-0.790081	-0.677651	-0.266119	0.33226	0.531854	-0.239207	0.300598	-0.396627	0.152163	0.592972	-0.565486	0.0171036	0.102679	-0.380306	0.162138	0.26592	-0.413413	-0.763661	-0.0454942	-0.323904	-0.239072	-0.455034	0.802986	0.377708	0.104782	-0.0565912	0.408079	-0.512685	0.0196648	0.405703	-0.553514	0.160178	-0.635413	-0.671811	0.0829971	-0.119073	0.062784	0.0594974	-0.237629	0.207232	-0.0778793	-0.822868	-0.257383	-0.126052	-1.00278	5.00626	-0.475487	0.310623	0.137715	0.205286	-0.419327	0.173582	-0.478497	-0.438101	-0.570811	0.410869	0.387215	0.163421	0.491481	0.276894	-0.242938	-0.60693	-0.48644	-0.548937	-0.240694	-0.543785	0.53574	-0.175763	-0.21325	0.33333	0.954676	-0.311115	-0.019077	0.933171	-0.415653	0.374515	-0.108887	0.237947	0.126486	0.248182	-0.578062	-0.327288	0.139649	0.289637	0.103534	0.300009	0.424245	0.403527	0.681612	-1.20366	0.252843	-0.221361	-0.2561	-0.425268	-0.0911742	-0.533775	0.180986	0.649269	0.0646758	-0.161637	-0.382997	0.0768985	-0.431853	0.296599	-0.00670049	7.63279	-0.640069	-0.145405	0.626293	-0.234279	0.608616	-2.76606	0.214293	-0.0886277	-0.155592	-0.627335	0.210453	-1.02635	-0.543912	0.169771	-0.199469	0.316767	0.0224933	-0.0859354	-0.0538589	-0.231892	-0.124245	0.496892	-0.858279	0.420481	-0.347488	0.454737	0.336144	-0.0923444	-0.08175	-0.216772	0.20715	-0.0194874	-0.178285	0.349646	0.539607	0.205836	-0.274773	1.60577	0.0504402	0.386101	0.16794	-0.361309	-0.801966	-0.246914	0.625632	0.300874	-0.617877	-0.237424	-0.0226951	-0.354471	0.259968	-0.0310061	-0.865301	0.480651	0.511246	0.24866	0.530435	-1.47899	-0.563967	-0.0452166	0.0627138	0.540856	-0.140583	0.227102	0.947978	-0.489814	-0.615206	-0.0633844	-0.150995	0.252745	-0.33992	-0.930355	-0.463112	0.243974	-0.627293	0.754683	-1.06271	-0.807416	-0.318782	0.187011	0.0691426	0.444578	0.194058	-0.279129	-0.121137	0.288719	0.592838	-0.443084	0.0770272	-0.366255	-0.312065	-0.0712563	-0.355867	-0.0560162	-0.485232	-0.283054	0.202096	0.505662	-0.0264584	-0.155058	0.451039	-0.605059	0.145843	0.169234	0.173214	0.410919	-0.573157	-1.26438	-0.87008	-0.345543	-0.437209	0.471641	-0.583613	-0.282864	0.439391	0.0888399	0.0779416	-0.061054	0.526885	0.708903	-0.379587	0.238503	-0.776491	0.662836	-0.316334	-0.564384	0.024713	0.470617	0.81352	-0.442509	0.472764	-0.184879	-0.348724	-1.06772	-0.00612096	0.594764	0.0817677	-0.307353	-0.43559	0.00114247	0.892837	-0.257803	0.108377	-0.303374	-0.0295155	-0.176042	0.156274	-0.929639	0.167563	-0.474895	0.453671	0.649102	-0.236647	0.656803	-0.658572	-0.234935	-0.128443	0.559451	0.873075	0.0482766	0.236237	0.441638	-0.322987	0.725059	-0.466362	0.119704	-0.109763	-0.383534	0.133587	0.0855401	-0.38128	-0.459837	-0.265527	-0.755855	0.061831	0.384907	-0.0363693	-0.224429	-0.0572747	0.779351	0.7409	0.312871	-0.0829442	0.00854151	-0.147128	0.484626	-0.518827	-0.349198	0.51933	-0.247342	-0.299089	-0.0958475	-0.132554	-0.583536	0.199056	0.176776	0.184284	0.58064	-0.626695	-0.0873401	2.3896	0.131093	0.400155	-0.220639	-0.161602	-0.499489	-0.278458	-0.62634	-0.294206	1.19077	-0.951305	1.5794	-0.445982	0.134998	0.380916	0.032908	-0.409979	-0.314759	-0.238087	-0.124338	-0.348557	0.26299	0.158197	0.614656	-0.890832	-0.445525	0.177939	-0.456647	0.388705	0.233443	-0.144476	-0.0687301	-0.710198	-0.27749	0.694918	-0.139749	0.266297	-0.724453	-0.824108	0.384704	-0.0249698	-0.0594998	0.468638	0.835292	-0.401459	0.464331	0.388739	-0.213634	-0.576187	-0.220179	0.71864	0.0509041	0.179997	0.531138	-0.0578189	-0.484466	1.34311	0.671642	-0.334662	0.663355	0.435671	0.927237	-0.0137611	0.184564	-0.575682	-0.280036	-0.961956	1.10122	-0.13156	-0.404785	0.116527	-0.420567	0.135745	-0.531621	-0.982518	0.720449	-0.0388018	-0.341342	-0.151879	0.651462	0.290773	0.495102	-0.219857	-0.338625	0.435081	-0.225164	-0.0311416	0.79644	1.08175	0.00197818	0.0743409	0.445753	0.105585	-0.313278	0.250048	0.0544452	-0.0815559	0.649377	-0.329512	0.381058	0.2574	-0.886996	0.347082	-0.450306	0.49129	-0.630538	-0.86017	-0.110938	0.654376	-0.251256	-0.282296	0.286629	-0.711381	0.718748	0.408968	-0.316487	-0.0704756	-0.580519	0.389437	-0.134727	0.113166	0.104725	-0.259869	0.0411244	-0.835322	-0.930906	0.448221	0.312816	-0.296024	-0.298456	-0.371049	-0.296532	0.0854839	-0.310605	-0.0292467	-0.244126	-0.430123	0.424827	0.30191	-0.247666	-0.0418492	-0.31503	0.310669	-0.876402	-0.276559	0.165792	-0.0503961	-0.0149486	0.104755	0.98051	-0.350524	-0.0627642	-0.376812	-0.0497623	0.168711	-0.211811	-0.0892304	-0.0712922	0.259576	-0.32225	0.196273	-0.19123	0.096001	0.257184	-1.33781	-0.148004	-0.561337	-0.338634	0.331044	-0.504157	0.861861	-0.971517	-0.204277	0.0880757	-0.513503	0.178674	0.547989	0.002127	0.525183	0.274148	0.427578	-0.15839	0.186151	-0.429999	-0.171316	0.473399	0.0422211	0.190868	0.00910199	0.387754	-0.629227	-0.739351	0.191317	-0.0589296	0.848084	-0.383514	-0.497721	-0.436154	-0.626954	0.167925	0.734613	-0.505475	-0.228471	-0.663197	-0.0999299	-0.669675	-0.334256	0.646111	0.693463	0.0326992	0.280755	0.130285	0.519626	0.206186	-0.0779194	0.534622	0.102616	0.434677	-0.432669	-0.0211205	-0.0186656	0.823799	0.305418	-0.255356	-2.19212	-0.357898	-0.700981	0.308176
NAFLD244	C(=O)(N[C@@H]1[C@](CF)(O)OC(=O)C1)[C@]1(C(C)C)CC(=NO1)c1c2c(ccn1)cccc2	NAFLD	8.57435	3.75717	O=C1C[C@H](NC(=O)C2CC(c3nccc4ccccc34)=NO2)CO1	NAFLD_only	Nivocasan	0.0427687	0.752834	0.214962	0.529988	-0.531093	-0.718185	-1.06846	0.071184	-0.051637	0.102307	-0.231826	0.351105	0.0889998	0.116309	0.0448468	0.314792	0.490191	0.28942	-0.634354	-0.132307	0.0743315	0.434267	0.67087	0.116001	-0.236582	0.0127374	-0.48568	-0.253874	-0.150442	-0.0858533	0.176859	0.166311	-0.0259087	0.208328	0.273499	-0.530079	-0.456627	-0.268703	-1.33119	-0.63243	0.175453	0.466585	-0.596342	-0.0999292	0.420909	-0.314371	-0.252051	0.0787829	0.492004	-0.345045	0.187017	0.66875	0.375947	0.994538	-0.0251511	0.32584	-0.258564	-0.394566	0.292795	-0.408826	0.587474	-0.0865313	-0.400568	0.281536	0.204293	0.200163	0.460989	-0.178613	0.368189	0.0325329	-0.173425	-0.373727	-0.176691	0.186621	-0.113925	-1.02814	-0.0320456	-0.351091	-0.344807	-0.884176	-0.232763	0.0181894	-0.461879	1.51636	-0.00444214	-0.254786	0.893092	0.102395	-0.52741	-0.124826	0.293593	-0.445134	-0.326356	-0.197471	0.00741517	-0.0821937	0.411278	-0.0284127	-0.46469	-0.283548	0.0718358	0.338265	-0.806089	-0.02177	0.640855	-0.199125	-0.285516	-0.0841977	0.143378	0.719307	0.0518376	-0.299157	-0.0584899	-0.274917	-0.0686275	0.00421815	0.463421	-0.382365	0.00619305	-0.668201	-0.309145	-0.414631	0.286657	0.358963	-0.590307	-0.757671	-0.277075	-0.238477	0.52318	0.548367	0.511858	-0.363099	0.209416	-0.385943	0.122991	0.0966887	0.102591	0.421584	0.0471785	0.443203	0.159075	0.172428	0.132663	0.377435	-0.819988	-1.20296	0.049248	-0.143752	0.184987	0.281874	-0.214855	0.512168	-0.0796948	0.138281	-0.812652	0.436621	0.0947379	0.115428	0.467461	0.10833	-0.505912	0.127763	0.474465	0.308017	-1.14781	-0.338272	0.0491887	0.525933	0.107901	-0.039563	-0.287678	0.0418291	0.422227	-1.48537	0.206511	0.629785	0.264297	-0.0574401	-0.0558514	-0.0597306	0.274079	0.290329	0.236451	0.432731	-0.340162	-0.255724	1.05985	-0.367277	-0.518755	-0.233289	0.286729	-1.00279	0.261538	0.0513449	0.431063	-0.257077	-0.703513	-0.421314	-0.0634263	0.363658	0.0327744	0.391498	-0.252946	-0.527822	-0.0726447	-0.117976	1.1104	0.353507	-0.570727	0.257584	-0.155592	-0.785595	0.243575	-0.380744	0.374898	-0.426276	-0.715103	0.293161	-0.686261	0.46599	0.235456	-0.351173	0.145719	-0.452781	0.208721	0.104393	-0.175267	0.318991	-0.125899	0.216671	0.510372	0.247174	0.116343	-0.580922	-0.362263	-0.54356	0.428544	0.333553	0.706759	-0.281023	0.432062	-0.106047	0.0753957	0.365047	-0.381512	0.41616	-0.323203	-0.371375	-0.00742641	0.234488	0.186371	-1.07998	-0.00725736	-0.0391799	-0.0303433	0.336	1.01854	0.132424	-0.00169836	0.013216	0.758066	-0.618747	0.123322	0.12558	-0.721868	-0.0116668	-0.445325	-0.250846	0.0386797	0.436007	0.232728	0.0117948	0.319994	-0.145328	-0.321389	-4.51e-05	-0.398042	-0.236578	-0.411625	5.26135	0.12677	0.0455645	0.363319	0.425649	-0.26295	0.247969	-0.408689	-0.0849468	-0.0807123	-0.0130852	0.742408	-0.136151	-0.147788	0.371306	-0.397549	-0.459911	-0.58057	-0.711835	-0.490076	-0.339987	0.0192015	0.00251965	-0.203256	0.085937	0.449781	-0.414754	-0.503892	0.629301	-0.221153	-0.275971	0.0314367	0.428684	0.221418	0.307603	-0.326867	-0.185926	0.34547	0.104033	-0.498071	0.564614	0.231573	-0.227096	0.507669	-0.893325	0.109851	-0.143784	-0.607316	-0.0913276	0.0700593	-0.613809	0.498737	-0.00943712	0.294317	0.378187	0.117951	0.0474874	-0.239994	0.171173	0.0688313	6.817	0.0963965	-0.246281	0.441574	0.220387	0.364397	-1.90352	-0.324263	-0.259451	-0.208562	-0.270283	0.40857	-0.745716	-0.919072	-0.579242	-0.274972	0.265825	-0.86475	-0.199433	-0.0842554	-0.00411378	0.0970234	0.0116316	-0.496812	0.365916	0.208786	-0.0778495	-0.00426679	0.380199	-0.301456	0.164933	-0.29459	0.117719	0.30233	0.209876	0.66228	0.124946	-0.481062	1.4708	-0.347398	0.77971	0.111639	-0.525265	-0.87395	0.302901	0.628591	-0.0500491	-0.717126	-0.0116174	-0.0343454	0.0670353	-0.0192288	-0.0528858	-0.600735	0.545512	0.308056	0.754072	-0.133396	-0.807049	-1.00479	0.217068	0.357362	-0.143334	-0.265449	-0.143242	0.882729	-0.0440763	-0.49182	0.00452804	-0.0525862	0.180993	-0.232298	-0.571518	-0.609931	-0.0331957	0.289824	0.568543	-0.854408	-0.648047	0.220355	0.279239	-0.246558	0.403645	0.0999732	-0.0918744	-0.485249	0.174214	0.193259	-0.585866	0.219397	-0.325102	-0.116979	0.319036	-0.232974	-0.473418	-0.026026	-0.0131686	0.387571	-0.169441	0.527431	-0.500242	0.070681	-0.666168	-0.110524	-0.141393	0.136161	0.148301	-0.171323	-0.977178	-0.251842	-0.496081	-0.367646	0.173026	-0.483732	0.138314	0.477081	0.551987	-0.246026	-0.393756	0.866318	0.378984	-0.726138	0.0126112	-0.563255	0.119938	-0.215602	-0.576612	0.367408	0.0980779	0.126196	-0.0575944	0.203089	-0.133455	-0.284683	-0.243661	0.174236	0.437861	-0.176544	-0.378467	-0.0247137	-0.0406794	0.377688	-0.436949	-0.269274	-0.243282	-0.489603	-0.0434638	0.628634	-0.80324	-0.122682	-0.449012	0.292987	0.757647	0.0867782	0.332972	0.0758463	0.298715	-0.131611	0.69179	0.565972	0.161931	0.227643	0.0937329	-0.194982	-0.133827	-0.0320064	-0.0755189	0.375125	-0.479054	0.158136	0.00912126	-0.0454547	0.122701	0.122528	-0.839704	0.393145	-0.236249	0.104739	-0.303295	-0.363211	0.919776	0.296497	0.11259	0.291466	-0.277701	-0.644697	0.0466432	-0.0643344	-0.486521	0.0539474	0.0451996	-0.724869	-0.107873	0.276201	-0.548172	-0.00641601	0.64901	0.0833065	0.734672	0.214409	0.226302	2.27139	-0.421714	-0.335799	-0.587703	0.0506304	-0.536158	0.140028	-0.494817	0.342033	1.33456	-0.437693	1.23596	-0.445357	-0.0604766	0.208962	0.158247	-0.128709	-0.179695	-0.22068	0.091867	-0.0828771	-0.56742	0.341446	0.229452	-0.819429	-0.499691	0.271206	-0.00810193	-0.0304325	-0.0541506	-0.0593716	0.157304	0.354773	-0.399259	0.237906	-0.0455533	-0.0162098	-0.407774	-0.575318	0.485512	-0.289952	-0.151643	0.386897	0.346548	-0.0755442	0.0111776	0.389964	-0.536743	-0.477815	-0.272246	0.20894	0.3844	-0.210897	0.0733963	-0.0690818	0.0506473	1.18015	0.563824	-0.217446	0.155445	-0.096507	0.685368	-0.28623	0.0100658	-0.100839	-0.67111	-0.201154	0.480234	-0.324985	-0.333746	0.246107	-0.106384	0.436477	-0.47824	-1.25945	0.719988	-0.156721	-0.546	0.0786364	0.529373	-0.410852	-0.106792	0.0199796	-0.350708	-0.0471282	-0.319158	0.116608	0.66614	1.07806	0.352628	0.00310216	-0.0278317	-0.411947	0.1996	0.309701	0.149696	0.179083	0.723837	-0.107159	0.516744	0.17797	-1.14367	0.229347	-0.472599	1.06229	-0.59694	0.158576	0.211901	0.906396	-0.105041	0.159161	-0.0166635	-0.700934	0.0766681	0.374647	-0.386024	-0.227399	-0.102231	0.000900331	-0.498292	-0.308731	-0.0240689	0.310044	0.173416	-0.866058	-0.568048	0.361398	0.453964	-0.518622	0.200071	-0.446496	-0.00879038	0.850283	-0.382048	0.38271	0.285603	-0.424313	0.00149359	0.320179	-0.117713	0.0638077	-0.227301	-0.484591	-0.326443	-0.0768364	0.839667	0.156998	-0.217633	0.595132	0.56254	0.0642142	0.0515459	0.230012	-0.280809	0.504194	0.0239959	0.3625	0.150134	0.210076	0.0274531	0.158664	-0.26582	0.172758	0.163788	-0.600719	-0.269158	-0.256484	-0.269657	0.388523	-0.528618	0.569524	-0.446814	0.243723	-0.281789	-0.434183	0.290099	0.640519	-0.461742	0.152405	0.675205	0.181059	0.396687	-0.123102	0.0523444	-0.543143	0.402837	-0.212344	0.35451	0.175147	0.518624	-0.495969	-0.487294	-0.74551	0.0183105	0.0709948	-0.556399	-0.520299	-0.188103	-0.414336	-0.0414348	0.336208	-0.272473	0.204973	-0.799988	0.166029	-0.173626	-0.518807	0.133122	0.0590155	0.497812	-0.132859	-0.0302067	0.553983	0.567121	-0.0249015	0.750739	-0.161707	0.232522	-0.460599	0.0924168	0.363064	0.665302	0.103295	-0.0748611	-2.48366	0.202008	-0.544383	0.527512
NAFLD245	C[C@]12[C@H]([C@H]3[C@H](CC2)[C@]2(C)[C@H](C[C@@H]3O)C[C@@H](CC2)O)CC[C@@H]1[C@@H](CC(=O)O)C	NAFLD	5.95769	0.400145	C1CC[C@H]2CC[C@H]3[C@@H]4CCCC4CC[C@@H]3C2C1	Shared	Norursodeoxycholic acid	0.291748	0.151583	0.306712	0.847659	-1.04328	-0.265959	-0.466115	0.260002	0.884941	-0.402694	-0.0918877	0.424922	0.00406024	-0.56377	0.221894	0.520245	0.281224	0.424855	-0.63708	0.236905	-0.120587	-0.0609466	0.632628	-0.409402	-0.784096	-0.449522	-0.588604	0.32683	-0.246159	0.602813	-0.00512616	-0.0984495	0.279143	0.489725	0.999842	-0.272495	-0.81659	-0.40098	-0.978155	-0.58211	0.821916	0.422314	0.190613	-0.0601557	-0.597845	0.154599	-0.32466	-0.437745	0.335301	-0.803291	0.253796	0.653372	0.225775	1.22163	-0.313091	-0.363381	0.452305	0.198387	0.0847859	-0.177638	0.0575237	-0.592083	-0.839732	-0.234441	0.160577	0.0303118	0.0199908	-0.0134484	0.0649932	-0.214917	0.00164769	-0.578728	-0.181595	-0.0623036	-0.732313	0.13309	0.395897	-0.3832	-0.826198	-1.49295	-0.424961	0.530293	-1.17462	1.07685	0.673925	0.166112	0.884183	0.522437	-0.281302	0.133878	0.0267318	0.0988734	-0.0191689	-0.14649	0.0169595	-1.12202	-0.200672	0.0118879	-0.446245	-0.261023	-0.994976	0.175793	-0.47896	0.0266551	0.895485	0.495567	-0.574897	-0.965995	0.265348	1.13207	0.0540037	0.233486	0.459941	-0.338212	-0.319234	0.1862	0.65993	-0.805854	-0.458132	-0.261845	-0.385838	-1.07472	-0.169091	0.257176	-0.508227	-0.30941	-0.302957	-0.304426	-0.26375	-0.191879	0.464155	0.426441	0.249092	-0.479103	-0.121244	-0.000381937	0.219106	0.65771	0.146985	0.955203	0.264662	-0.23223	-0.122654	-0.182497	-0.926041	-0.866761	-0.000568569	0.377733	-0.253242	0.0638692	-0.150855	0.945565	-0.412813	-0.191148	-0.631887	0.536302	-0.0961357	0.145583	-0.192722	0.0804329	-0.0121517	0.282937	-0.379627	0.0383434	-0.409258	0.0920223	0.492225	0.160574	-0.205974	-0.115791	0.0712352	-0.10983	0.327235	-1.27456	0.228553	0.598704	1.08994	0.240724	0.666188	0.451504	0.330801	0.237576	0.212828	-0.222792	0.337885	0.399523	0.823646	0.113443	-0.759542	0.333774	-0.0497585	-0.82333	0.506969	-0.101206	0.538308	0.434578	-0.435854	0.232296	0.161795	0.75775	0.470561	0.0598541	0.0899572	0.487622	0.168208	0.598434	0.230273	0.410231	-0.547342	0.238741	0.19416	-0.359007	0.248412	-0.423124	0.635456	0.421036	-1.26658	-0.102759	-1.00044	-0.201331	0.566285	-0.448919	0.242878	-0.352679	0.304815	1.24786	-0.951655	-0.225658	-0.0669916	0.59888	0.336843	0.291403	0.365887	-0.927229	-0.300888	-0.312691	-0.100759	0.890879	0.322815	-0.154216	0.391084	-0.0459175	-0.409581	0.322246	-0.343431	1.00788	-0.189445	0.00443444	-0.444321	-0.251633	0.131254	-0.6088	0.396454	-0.106187	-0.512868	0.952493	0.92505	0.0208487	-0.500253	0.523034	0.966991	-0.796832	-0.316145	0.810072	-0.790683	0.0863354	-0.65957	-0.261817	-0.130528	0.805118	0.378836	0.0336223	0.576629	0.578776	-0.633914	-0.490069	-0.12494	-0.372258	0.0768918	5.05579	-0.440107	0.353345	1.11376	-0.210119	0.478915	0.368729	-0.247236	-0.164549	-0.409192	-0.00932115	0.289003	-0.393772	0.455196	0.0542324	0.113248	0.11691	-0.420865	-0.172709	-0.505796	-0.123696	0.0642639	0.435025	-0.15288	0.0251852	0.0308833	0.136929	-0.00291092	0.375856	0.506613	-0.368597	0.190929	0.152187	-0.107431	0.334367	-0.358964	0.470194	0.0423708	0.125777	-0.50623	0.062139	-0.145906	0.223352	0.353868	-0.619019	0.209107	-0.0321993	-0.325795	0.264198	-0.286836	-0.720487	-0.0444578	-0.509354	0.308351	0.140788	-0.251663	0.41751	-0.438723	-0.299749	-0.351124	7.16971	-0.796482	0.0525792	0.784897	-0.287338	0.174122	-1.13052	-0.256266	-0.477143	0.185336	0.124622	0.249033	-0.830078	-1.3641	-0.0718772	-0.606687	0.490814	-1.00813	0.661024	-0.114575	-0.440199	0.069931	0.62326	-0.507682	0.522007	0.600748	0.76525	-0.433332	0.497889	0.111021	-0.327697	-0.747125	-0.145186	-0.294809	-0.286433	-0.047792	0.0545763	-0.24753	2.30813	-0.498292	0.272116	0.47081	0.0440118	-0.91117	0.261823	0.214887	-0.574089	0.180871	-0.467361	-0.529359	0.581367	0.329032	-0.359882	0.051839	0.203285	0.322746	0.510001	-0.710856	-0.632013	-0.809044	-0.372374	1.29352	-0.367215	-0.201779	-0.0602482	0.290146	-0.218552	-0.0165298	-0.566227	-0.103743	0.675068	-0.117199	-0.884473	-0.017387	-0.335629	0.150949	0.453004	-0.24086	0.00748847	-0.0601277	0.0777523	-0.487373	0.458763	-0.222007	-0.412883	-0.849771	-0.130818	0.10904	-0.11595	0.591704	0.635429	-0.234345	0.0590044	-0.298015	0.731685	0.230447	-0.480313	0.280651	0.223291	0.215482	-0.141932	-0.129588	-0.603133	0.40101	-0.0409164	-0.547356	0.230991	-0.295592	-0.453689	-0.387453	-0.84492	-0.984661	0.230266	-0.915076	-0.0843766	0.48119	0.373157	-0.403022	-0.186695	0.352526	0.963604	-1.08333	-0.49686	0.144394	0.0802647	-0.230884	-1.15353	0.244394	0.263614	1.08991	-0.521506	0.110391	-0.101094	-0.473766	0.268741	-0.162174	0.349321	0.556584	-0.834449	0.201744	-0.254343	-0.118152	-0.461841	-0.319235	-0.731547	-0.379105	0.977333	-0.162585	-1.14419	0.506016	-0.00293154	0.107223	1.03747	-0.850648	0.918638	-0.153742	0.185524	0.35662	0.129103	0.284372	0.211913	0.443267	-1.1935	0.05978	0.0967982	0.300064	0.458154	-0.0632474	0.0700807	-0.0860377	-0.705974	0.345197	-0.0488868	-0.0529973	-0.398392	-0.199983	-0.134158	0.134382	-0.405305	0.731624	0.811749	0.268392	0.0571541	0.464639	0.14418	-0.399384	-0.463055	0.559013	-0.262684	0.155704	-0.25051	-0.537605	0.0651248	0.16789	-0.472698	-0.193815	0.0184629	0.0382713	0.760067	0.127894	0.0292344	1.66528	-0.616262	0.574984	-0.470833	0.359704	-0.154054	-0.31421	-0.615856	0.0634455	0.60695	0.201438	0.814962	-0.460125	-0.21504	-0.0313049	0.975167	-0.169902	-0.265036	-0.279946	0.237428	0.0710029	-0.156472	0.284978	0.158073	-0.375103	-0.411248	-0.172975	-0.033727	0.494726	0.0958442	0.167989	0.488527	0.505147	-0.0310666	-0.178254	0.456202	-0.113654	-0.479974	-0.460769	-0.16173	0.0240215	0.000982324	0.166289	-0.110487	0.454744	0.0781764	-0.226804	-0.347454	-1.11035	-0.404335	0.206923	-0.0095421	0.487968	-0.0214515	-0.439512	-0.362156	0.779446	1.11795	-0.393025	-0.332709	0.257323	0.60518	0.850926	0.573728	-0.15213	0.0643094	-0.433231	0.0790575	-0.120698	-0.50217	0.387214	-0.388659	0.795224	-0.749684	-0.498064	0.862429	-0.227525	-0.635881	0.77411	0.783191	0.296032	0.0993296	-0.0722401	-0.00606017	-0.48159	-0.195243	0.607618	0.481438	-0.0210017	-0.0854824	-0.467726	-0.452698	0.30397	-0.219098	1.22693	0.361042	0.01942	-0.336108	-0.144604	0.481746	0.245274	-1.04805	0.170221	-0.0585915	-0.105577	-1.21378	-0.454161	0.447781	0.687974	0.063301	0.0493811	0.203539	-0.814153	0.201874	0.45684	-0.125497	0.364358	-0.0972383	-0.620387	-0.128159	0.110778	-0.0227537	0.218091	-0.290799	-0.706682	-1.36019	0.110733	0.486098	-0.691943	-0.0521954	0.0578403	0.204062	1.91622	-0.346943	0.25447	0.310449	-0.110308	-0.534026	0.263657	-0.382773	-0.153947	0.165662	-0.491602	-0.383535	-0.321087	0.310878	-0.201811	-0.86799	0.620042	0.281764	0.513473	0.523835	-0.0740506	-0.0919408	-0.0248352	0.156044	0.18037	0.0494136	0.518646	0.0783956	0.703001	-0.714591	-0.226009	-0.622566	-0.158459	-0.0475463	-0.291616	-0.325988	-0.214035	-0.295324	1.16595	-0.613936	0.694604	-1.0428	-0.129419	0.583542	0.359232	-0.918521	0.198387	-0.615957	-0.497762	0.080143	-0.901761	0.0731676	0.0618776	-0.0939857	-0.403095	0.264625	0.10022	0.572731	-0.207342	-0.822498	-1.36079	-0.0452777	0.25043	-0.0502087	-0.553874	-0.391783	0.210772	-0.117788	0.562819	0.159579	0.175397	-1.38931	-0.214127	-0.166457	0.0599609	-0.156485	-0.412611	0.220516	-0.111598	-0.155515	1.0163	0.498625	-0.246289	0.280494	-0.412442	0.0233295	-0.579317	0.139779	-0.315579	0.848025	-0.286324	0.0559838	-2.66453	0.126959	-0.319379	0.322661
NAFLD246	S=C(NCCCC[C@H](NC(=O)CC[C@H]([C@@H]1[C@@]2([C@H]([C@H]3[C@@H]([C@@]4([C@H](C[C@H]3O)C[C@H](O)CC4)C)C[C@@H]2O)CC1)C)C)C(=O)O)Nc1cc2c(C3(OC2=O)c2c(Oc4c3ccc(O)c4)cc(O)cc2)cc1	NAFLD	6.0153	2.27836	O=C(CCC[C@H]1CC[C@@H]2C1CC[C@@H]1C3CCCC[C@H]3CC[C@H]12)NCCCCCNC(=S)Nc1ccc2c(c1)C(=O)OC21c2ccccc2Oc2ccccc21	NAFLD_only	NRL972	0.937297	0.502323	0.852031	1.13108	-0.469968	-0.475781	-0.159906	0.0907702	0.0875524	-0.531774	-0.337095	0.0686194	-0.400447	-0.420689	-0.18895	0.384246	0.0283263	0.75891	-0.432783	0.194194	0.192429	-0.244772	0.685066	-0.0801629	-0.22712	-0.34804	0.169469	-0.0961771	-0.126035	0.409328	-0.246671	-0.418015	0.155976	0.206608	0.632771	-0.183114	-0.0195798	-0.341318	-1.0701	-0.435916	0.703791	1.07974	-0.11986	-0.0910689	-0.0570809	0.442897	-0.0864167	-0.342003	0.253624	-0.994589	0.261529	0.101372	0.178438	1.1003	-0.444846	0.239525	0.163351	-0.20477	0.0802608	-0.523642	-0.525337	0.0107278	-0.242479	-0.275365	-0.0704007	0.445732	0.235929	-0.0115846	0.576818	-0.361257	-0.54631	-0.721377	-0.222932	0.158566	-0.400957	-0.568901	0.0549114	-0.954217	-0.170827	-0.623518	-0.279104	0.694356	-0.594943	0.754908	0.305808	0.175304	0.517873	0.306295	-0.016841	-0.210671	-0.510338	-0.528706	-0.204578	-0.00512265	0.228289	-0.626636	-0.148059	0.136945	-0.246104	-0.00308141	-0.0426949	0.467969	-0.865097	-0.42464	0.254449	0.0822715	-0.30651	-0.497038	-0.0595363	1.24549	-0.359764	-0.314689	-0.178895	-0.0877005	0.110802	-0.0342249	0.885783	-0.529447	0.444092	0.0253437	-0.279556	-0.588394	0.246686	-0.310761	-0.244437	-0.168482	0.0584415	-0.872378	0.0596043	0.811939	0.277828	0.739924	0.397413	-0.495803	0.111122	0.338438	-0.236488	0.137743	-0.0674311	0.791283	0.364963	-0.0477571	0.342126	0.402227	-0.606318	-0.944827	-0.3748	-0.331781	-0.102544	0.360825	0.13797	0.170826	-0.730466	-0.0213439	-0.785262	0.0772833	0.352144	-0.148799	0.0647067	-0.203794	-0.141377	0.451964	0.227888	0.15571	-0.662906	-0.108621	0.605882	0.241278	-0.298113	0.135332	-0.479151	0.480448	0.349881	-0.811369	-0.186525	0.0726861	-0.263394	0.359528	0.467978	0.374006	0.604372	0.188572	0.0684493	0.189735	0.577371	-0.416695	0.617063	0.101399	-0.459392	-0.404552	-0.00375457	-0.478719	0.518719	0.109018	0.271293	-0.357382	-0.506451	-0.0718013	-0.136317	0.473343	0.283147	0.649297	0.207298	-0.26836	0.205946	0.689279	0.532528	0.221614	-0.978644	0.217286	-0.459142	-0.804601	0.386013	0.0113083	0.527242	-0.142648	-0.450855	-0.027712	-1.03858	0.239887	0.524543	-0.357141	0.0758734	-0.0976272	0.0705217	0.282871	-0.207415	0.441883	-0.252472	0.693879	0.392751	-0.219615	-0.171784	-0.856796	-0.499837	-0.45286	-0.127048	0.731555	0.212552	0.292677	-0.552257	0.180094	-0.427009	-0.279279	-0.326064	0.969054	-0.124407	0.0673678	-0.248817	0.382274	0.154691	-0.582936	-0.00327943	-0.222382	-0.254647	0.261914	0.770344	-0.411729	0.129182	-0.103057	0.573577	-0.531447	0.207907	0.303609	-0.596185	-0.236786	-0.742236	0.281576	0.486387	0.8615	0.778687	0.0923925	0.149173	0.473775	-1.11007	-0.447437	-0.123166	-0.531558	-0.105492	5.49969	-0.287958	0.345438	0.287728	-0.0123538	0.0847346	-0.0725526	-0.596051	0.0578222	-0.336326	-0.0958263	0.068965	-0.307092	-0.253477	0.165016	-0.524331	-0.0696695	-0.671879	-0.37432	0.024684	-0.0191625	-0.349004	0.811627	-0.195056	0.304016	0.265348	0.258336	0.291218	0.450605	0.314045	-0.166542	-0.35184	-0.0634151	0.183858	0.501806	-0.232289	0.787326	0.155536	-0.300377	-0.288794	-0.0643031	0.760465	-0.339203	0.594381	0.112306	0.425152	0.321901	-0.319874	0.680146	-0.462175	-0.310585	0.260337	-0.74033	-0.138362	0.564315	0.578539	-0.116535	-0.133852	0.309533	0.399211	4.67453	-0.404504	-0.449969	0.395913	-0.0391642	0.436716	-0.378748	-0.371878	-0.15496	0.927927	-0.0155304	0.130877	0.0657507	-0.782705	-0.429415	0.194884	0.257769	-0.944448	0.0897519	-0.107292	0.00825062	-0.110054	0.232289	-0.0733156	0.260425	0.251979	0.00419696	0.324055	0.18483	-0.115294	0.26628	-0.957221	-0.214171	-0.509573	0.228868	0.17441	-0.0139828	-0.193895	2.15761	-0.785498	0.442722	-0.10243	-0.19788	-0.449879	0.391693	-0.104355	0.0663286	-0.636915	-0.702264	0.395758	0.493694	0.00264637	-0.118456	0.42324	0.389427	0.555068	0.787373	-0.441632	-0.91561	-0.990134	0.290873	0.71715	-0.159039	-0.295707	-0.85941	0.595422	-0.123572	-0.192534	-0.121809	-0.0476939	0.658024	-0.251549	-1.17016	-0.350813	0.0579851	0.536253	0.504838	-0.601515	-0.413177	0.207751	-0.500417	-0.0690465	0.270614	0.0659309	-0.785363	-1.01048	0.286295	0.25593	-0.495105	0.129479	0.347985	-0.271063	-0.0535877	0.363865	0.104572	-0.358935	-0.276909	-0.276562	0.0167974	0.390326	-0.172605	-0.364786	0.0574261	0.487723	-0.319699	-0.0475208	-0.319133	-0.365771	0.130909	-0.0690745	-0.405856	-0.634691	0.284124	-0.462521	-0.0462063	-0.0264003	0.474859	-0.726734	-0.272906	0.719173	0.868476	-0.589894	-0.249107	0.099458	-0.19375	-0.30434	-0.684012	0.33239	0.0792287	-0.108689	-0.529315	0.102204	-0.537169	-0.535325	0.0584447	0.016526	0.276186	0.262825	-0.776304	-0.387043	-0.561507	0.0337632	-0.634833	-0.439559	-0.767812	-0.489257	0.873744	0.00583506	-0.447191	-0.416076	-0.353373	-0.0714342	0.0782916	-0.093907	1.00443	0.106331	-0.0362331	-0.0719672	0.158993	0.61371	0.439213	0.272294	0.0723274	-0.155524	-0.373649	-0.459756	-0.226741	-0.0287175	0.164416	0.401331	-0.159514	0.440414	0.238882	0.0261294	-0.581066	-0.326499	-0.44236	0.258555	-0.388598	0.0704366	0.84529	-0.114367	0.0098784	0.873777	0.182224	0.245857	-0.400346	0.0156027	-0.660749	0.0976229	-0.101237	-0.414716	0.512834	-0.334092	-0.461672	-0.187115	0.622134	0.0672642	0.643511	0.297192	0.266473	1.61227	-0.356421	-0.162092	-0.153462	-0.304641	-0.142226	-0.139017	-0.390808	0.0880613	0.464556	0.00794863	0.59464	-0.325951	-0.0607289	-0.202797	0.765239	0.000170723	-0.0708971	0.0910362	-0.130789	0.0559433	-0.435674	0.0732777	0.119945	-0.994242	-0.395447	0.0960001	-0.182815	-0.108206	-0.162313	-0.221801	0.114747	0.149016	-0.119876	-0.277438	0.123427	0.249522	0.09369	-0.611131	0.209597	-0.135732	0.329694	0.576427	0.140611	0.39254	0.57375	-0.0687232	0.130146	-1.25073	-0.107213	0.247344	-0.0394242	-0.109889	-0.0782005	-0.487143	-0.0204475	0.141639	0.508409	0.0986115	0.0903912	0.368288	0.311182	-0.131693	0.247019	-0.290653	-0.231085	-0.353059	0.527212	0.26497	-0.199794	-0.207292	-0.339025	0.480583	-0.674786	-1.17806	0.784552	-0.535354	-0.716596	0.47842	0.992341	-0.142103	0.226845	-0.23464	0.128768	-0.0892176	0.13499	0.437185	-0.0946672	0.685241	0.706804	-0.336499	-0.0747384	-0.28005	0.306692	0.717603	0.251805	0.14183	-0.147048	-0.122147	0.125518	0.131205	-0.902197	0.303763	-0.220752	-0.0201866	-0.630393	0.131379	0.474466	0.679889	0.107132	-0.239178	0.078307	-0.23294	-0.0597161	0.46303	-0.262668	-0.0990094	0.0242639	-0.905867	-0.113773	0.0159972	-0.135067	0.507739	-0.22962	-0.603313	-0.471964	0.442434	0.156417	-0.606697	0.210754	0.0236942	0.141839	1.16151	-0.369421	-0.151593	0.362259	0.139779	-0.476909	0.00531982	-0.200825	0.0626396	0.401242	-0.614385	-0.601935	-0.661227	0.47891	0.337205	-1.03909	0.423331	0.512091	0.326575	0.485396	-0.110113	-0.222062	0.0906956	0.285976	0.124879	0.115717	0.358476	-0.0896976	0.737972	-0.148209	-0.333601	0.00265792	-0.0483504	-0.556553	-0.403724	0.0394461	-0.274539	-0.133668	1.06505	-0.568467	0.0072311	-0.67818	-0.0431973	0.55608	-0.257917	-1.08348	-0.0239664	-0.148027	0.0830005	0.339939	-0.136998	0.157493	-0.173996	0.014695	0.160131	-0.36794	0.287519	0.492658	-0.830581	-0.775637	-0.0639381	0.00794852	-0.217852	0.0576957	0.196484	0.764482	0.0462207	0.0503094	0.521152	0.09806	-0.0365776	-0.799574	-0.0467846	-0.188881	0.161966	0.198861	-0.530258	0.424659	-0.551095	-0.000626066	1.18838	0.502526	0.364646	0.350004	-0.318757	0.0423993	-0.175611	0.330004	0.135689	0.191226	0.244923	0.0908413	-2.61298	-0.542258	-0.225929	-0.07193
NAFLD248	C[C@@]12[C@@H]3[C@H]([C@H]4[C@@](CC3)(C)[C@H](CC4)[C@@H](CCC(=O)O)C)[C@@H]([C@@H]([C@@H]1C[C@@H](CC2)O)CC)O	NAFLD	5.95045	0.540523	C1CC[C@H]2CC[C@H]3[C@@H]4CCCC4CC[C@@H]3C2C1	Shared	Obeticholic Acid	0.838764	-0.289096	1.05562	0.914358	-0.659676	-0.116938	-0.183673	0.0693973	0.683651	-0.460455	-0.17151	0.0145915	-0.358951	-0.464794	-0.276695	0.783623	0.142668	0.7482	-0.511592	0.405954	-0.257494	-0.0401278	-0.200473	-0.486906	-1.00535	0.0720009	-0.14723	0.633014	-0.713893	1.21894	0.147684	-0.0654907	0.484743	0.103808	0.882655	-0.282372	-0.604429	-0.171831	-0.680566	-0.480727	0.618911	0.287871	-0.0135363	0.179263	-0.227441	0.403675	-0.282403	-0.275576	0.440805	-0.745744	-0.0790942	0.190232	0.173985	0.930184	-0.470289	-0.1848	0.361093	-0.307357	-0.0222213	-0.689228	-0.0458235	-0.474622	-0.490865	-0.464445	0.11356	-0.304329	-0.183101	0.112921	0.16428	-0.390437	-0.0722349	-0.783226	-0.512869	0.0815441	-0.752356	-0.0824414	0.135994	-0.795807	-0.879446	-0.5528	-0.547931	0.744808	-0.767963	1.17881	0.377675	0.160641	0.490349	1.014	-0.461736	0.361726	0.119556	-0.243959	-0.0380072	-0.30968	-0.182881	-0.884019	-0.496948	-0.268304	-0.58379	-0.210641	-0.530725	0.490427	-0.625321	0.0667089	1.01988	0.53966	-0.348986	-0.506742	0.285849	0.703853	0.159295	0.234307	0.446194	0.184074	-0.151809	-0.106263	0.995335	-1.24305	-0.338734	-0.413701	-0.460336	-0.764436	-0.176398	-0.0189614	-0.244846	-0.349473	-0.0815379	-0.3945	-0.426133	-0.438302	0.642028	0.766545	0.344691	-0.113546	-0.522964	0.264269	0.166529	0.411733	-0.0197639	0.72819	0.117453	-0.0583876	-0.118838	-0.389977	-0.745016	-0.712518	-0.203992	0.335064	-0.475258	-0.239594	0.0514581	0.549764	-0.494273	0.223288	-0.464443	0.589904	-0.202064	-0.116053	-0.122949	-0.0950426	0.183234	0.156256	-0.263866	-0.330946	-0.584874	-0.10171	0.277581	0.422514	-0.340959	0.316831	0.0780156	0.0244207	0.290834	-1.34505	0.616901	0.844636	0.975054	0.0736474	0.478379	0.545825	0.129148	0.081309	0.233493	-0.325193	0.354297	-0.204092	0.549471	0.0324992	-0.502186	0.066696	-0.367567	-0.692739	0.296564	-0.148925	0.838724	0.379367	-0.992719	0.0171848	0.546969	0.361781	0.127236	0.547894	-0.186511	0.451323	0.118228	0.905845	0.370941	0.183245	-0.781537	-0.263334	0.0943234	-0.545855	-0.0150569	-0.476065	0.720669	0.141519	-0.71405	0.314219	-0.906471	0.0360516	0.574816	-0.0980423	0.0871144	-0.651801	-0.118654	1.00821	-1.07454	-0.28605	-0.00477757	0.81591	0.475613	-0.0666316	-0.0404346	-0.920617	-0.32976	-0.313469	0.00843541	1.22926	0.320815	0.153265	0.423041	-0.254772	-0.385086	-0.108869	-0.46913	1.01753	0.0124067	0.0704524	0.0353557	-0.435086	0.437971	-0.510828	0.098997	-0.163259	-0.0760974	0.713938	1.06321	-0.186035	-0.251133	-0.154808	1.06432	-0.376867	-0.526341	0.509299	-0.636428	-0.0503001	-0.698183	-0.112437	0.247799	0.839807	0.141306	-0.100927	0.973089	0.634688	-1.17253	-0.55937	0.187471	-0.507418	-0.0128787	4.63655	-0.182303	0.321931	1.07676	-0.150235	0.0960646	0.171208	-0.348663	0.0370136	-0.66445	-0.223122	0.25659	-0.233235	0.416546	0.281426	-0.395904	0.0479336	-0.702298	0.137831	-0.0316779	0.133729	0.141425	0.0936938	-0.138757	0.365755	-0.172349	0.185762	-0.0498056	0.630787	0.464419	-0.41234	0.238059	0.24154	0.266892	0.58923	-0.194691	0.371278	0.693037	0.341551	-0.760822	0.0838038	0.0263629	-0.00734147	0.331862	-0.439425	0.493943	0.181469	-0.420951	0.133119	-0.284122	-0.642967	-0.343532	-0.825414	0.41802	0.217074	0.00382216	0.280876	-0.381602	0.0321864	-0.189556	6.51875	-0.619198	-0.233605	0.672836	-0.91285	0.572817	-0.568	-0.381806	-0.167608	0.202993	-0.0931323	0.353356	-0.0359296	-0.917888	-0.163419	-0.571506	0.528836	-0.592965	1.22022	-0.115385	-0.670007	0.295306	0.206773	-0.183799	0.977641	0.379692	0.607536	-0.318221	0.496791	0.182986	-0.451707	-0.627628	-0.404744	-0.364318	-0.149745	0.134792	0.115783	0.336481	2.2751	-1.11109	0.101687	-0.0924516	0.307058	-1.30094	0.601887	0.249821	-0.0506831	-0.325039	-0.65291	-0.304694	0.359252	0.521738	-0.211893	0.255526	0.165459	0.660074	0.670455	-0.726156	-0.369563	-0.795721	-0.261022	0.714008	-0.423726	-0.169918	-0.116059	-0.0094825	-0.398461	0.0751371	-0.29031	-0.581543	1.06808	-0.0634996	-0.920782	0.101809	-0.214237	0.223839	0.876078	0.151272	-0.0116306	0.0932908	-0.703475	-0.507792	0.366656	-0.356271	-0.227739	-0.932088	0.468279	-0.254611	-0.0162706	0.681318	0.375903	-0.000416206	0.00782384	-0.270738	0.58979	-0.0575809	-0.0782653	0.479958	0.370695	0.465851	0.0940663	0.128471	-0.631787	0.661338	-0.189916	-0.150707	0.0578173	-0.228738	-0.0654109	-0.0499791	-0.792624	-0.717537	0.0569794	-0.669671	0.0457989	0.141301	0.21207	-0.696308	-0.106659	0.430884	0.850908	-0.875978	-0.304763	0.473915	-0.0782518	-0.334399	-1.24782	-0.298449	0.512639	0.639554	-0.320055	-0.543315	-0.032156	-0.0754344	0.193005	-0.182034	-0.0280539	0.418047	-0.632955	-0.049808	-0.547159	-0.150739	-0.529936	-0.274707	-0.682585	-0.848295	0.986629	0.00128344	-0.689781	0.579726	-0.185323	-0.227243	0.676331	-0.637977	0.781689	-0.22163	-0.14374	-0.272122	0.192432	0.454863	0.705099	0.603418	-1.13579	0.0765746	-0.182105	-0.106026	0.368283	0.272803	-0.235765	0.270644	-0.650057	0.534232	-0.0696781	0.536269	-0.25076	-0.375083	-0.422826	0.171829	-0.804902	0.286678	0.861957	0.00819049	-0.30893	0.816103	0.183897	-0.411917	-0.0423372	0.358743	0.106847	0.001979	-0.337497	-0.303627	0.0752624	0.21346	-0.693909	-0.319764	0.206412	0.0900791	0.820051	0.326315	-0.0447953	1.02345	-0.392273	0.536803	-0.435618	0.432869	-0.123874	-0.188399	-0.432107	0.232801	0.225874	0.238662	0.295868	-0.673867	-0.13654	-0.0668866	0.921868	-0.138916	-0.555677	-0.436281	0.0668491	0.22653	-0.0651418	0.0337007	0.285187	-0.196108	-0.143786	-0.132161	0.00606189	0.75302	0.303751	-0.115719	0.39188	-0.0656153	0.214262	-0.271406	0.476719	-0.205861	-0.528601	-0.76714	-0.0236141	0.274143	0.0738976	0.101761	0.464296	1.12858	-0.0535753	-0.140611	-0.797287	-1.39612	-0.329	-0.243855	0.015536	0.20527	-0.137186	-0.419871	-0.0339611	0.460569	1.10409	-0.259137	-0.453037	-0.0656952	0.555956	0.234321	0.216901	-0.0498593	-0.138404	-0.0701539	0.243045	0.243103	-0.50171	0.105284	-0.491753	0.997991	-1.0464	-0.626398	0.508343	-0.427363	-0.299395	0.42761	0.622667	0.416949	0.360644	0.482193	-0.297738	-0.227592	0.14026	0.589518	0.350813	-0.351834	-0.00223824	-0.275352	-0.797801	0.251682	-0.0906021	0.878869	0.432368	0.100809	-0.265471	-0.0920944	0.518531	0.0721744	-0.61066	0.574255	-0.471173	0.0753914	-1.07138	-0.322516	0.18678	0.582799	0.295336	-0.254516	0.272532	-0.649766	0.0172726	0.163216	-0.293921	0.0436703	0.0862192	-0.635241	0.0699835	0.323366	-0.293535	-0.144023	-0.536542	-0.212372	-0.705733	0.119209	0.470844	-0.578471	-0.0340408	-0.161801	0.372338	1.90762	-0.595113	0.0625179	0.696266	-0.42194	-0.57951	0.345823	0.102443	-0.424549	0.548647	-0.373425	-0.368026	-0.334097	0.165297	-0.465915	-0.777013	0.715593	0.533173	0.381573	0.403014	0.564218	-0.311505	0.23489	0.0989029	0.223498	0.337165	0.506891	0.0781979	0.740809	-0.0473863	-0.353596	-0.550491	0.186656	0.0596407	-0.944781	-0.314287	-0.426434	-0.120227	1.36427	-0.216427	0.239538	-1.28465	-0.50031	0.39679	-0.135591	-1.28604	-0.0526169	-0.680555	-0.475799	0.854288	-0.633086	0.314713	-0.171958	-0.196414	-0.329459	0.0148236	-0.100762	0.505811	0.0159387	-0.8128	-0.710596	-0.256265	0.551455	0.0471053	0.212049	0.0640436	0.208501	0.100777	0.335268	0.632242	-0.150267	-1.05829	-0.239098	-0.314238	0.259242	0.111524	-0.643573	0.300616	-0.440998	-0.263344	1.13198	0.142069	0.279708	0.0247424	-0.48801	0.246664	-0.404947	-0.197232	-0.476064	0.524181	0.121183	0.747981	-2.64061	-0.440459	-0.612486	0.430334
NAFLD250	O=S1(=O)c2c(N(CC(N1)(CCCC)CCCC)c1ccccc1)cc(c(c2)OCC(=O)N[C@@H](C(=O)N[C@H](C(=O)O)CC)c1ccc(cc1)O)SC	NAFLD	8.24864	2.76673	O=C(COc1ccc2c(c1)S(=O)(=O)NCCN2c1ccccc1)NCc1ccccc1	NAFLD_only	Odevixibat	0.831814	0.37565	0.415129	0.706162	-0.389576	-0.099691	0.214956	-0.0918599	0.12715	-0.0399712	-0.226068	0.250145	0.215813	-0.297141	-0.185758	0.449455	0.410968	0.277049	-0.267539	0.0538947	-0.28387	0.504323	-0.275605	0.396043	-0.36234	-0.0990719	-0.399428	-0.163511	-0.104143	0.322685	-0.339064	-0.0144582	0.437259	0.207563	0.283537	0.0161848	-0.0700924	-0.480547	-0.883228	-0.328622	0.616753	0.623184	-0.471087	0.194707	-0.0256915	0.0386553	0.0783516	0.036445	0.417669	-0.0566328	0.431075	0.425596	-0.0189166	0.659564	-0.573291	0.346566	-0.12363	-0.280051	0.146094	-0.567678	0.123999	0.254868	-0.290922	-0.0387728	0.477714	-0.0311441	0.272731	0.457814	0.783028	0.274005	0.193176	-0.77671	-0.377522	-0.229951	-0.465227	-0.306586	-0.142023	-0.156611	-0.557488	-0.139914	0.21553	0.76414	-0.797723	1.51371	0.121892	0.332677	0.737111	0.322941	-0.115498	-0.241875	0.0288859	-0.636431	0.170717	-0.0644644	-0.176146	-0.636075	-0.237212	0.0134835	-0.179806	-0.541967	0.00437061	-0.276001	-0.647165	-0.0277241	0.130077	0.382905	-0.250993	-0.16965	0.362169	0.243721	-0.320953	-0.574456	0.142137	-0.227932	0.227521	-0.0984959	0.567048	-1.01399	-0.265366	-0.171974	-0.352086	-0.563398	0.207797	0.164054	-0.495746	-0.542249	-0.275079	-0.141407	0.631165	0.399741	0.928199	0.504098	0.422916	-0.669734	-0.088982	0.891461	-0.149765	0.450967	-0.0608023	0.76645	0.818711	0.0416315	0.0249823	0.390836	-0.844046	-0.753359	-0.418713	-0.232098	0.149877	-0.00440197	-0.3347	0.983508	-0.0607638	0.0901515	-0.725827	0.187888	0.0764871	-0.0738864	0.420563	-0.228123	-0.288653	0.0726068	-0.277481	-0.0757469	-1.07228	-0.544169	0.00160617	0.796115	-0.0506057	-0.682202	-0.129907	-0.453127	0.36919	-1.26409	0.833021	0.923363	0.281508	0.167305	0.0176353	0.226412	-0.0571029	0.202242	0.0168904	-0.227494	0.208527	-0.199061	0.695987	-0.411759	-0.731043	-0.243235	-0.362785	-0.884103	-0.188389	-0.109267	0.863864	0.209958	-0.182834	0.237877	0.0953458	0.166688	-0.00297226	0.519858	0.00238344	-0.437366	0.130256	0.779588	0.538025	0.739897	-0.190449	0.111244	-0.166874	-0.568563	-0.289577	-0.168791	0.630164	-0.204227	-0.631777	0.273963	-0.724313	0.41167	-0.0733946	-0.418678	0.666764	0.0226142	-0.305673	0.36336	-0.181234	0.305092	-0.220676	0.671901	0.196742	0.122952	-0.531561	-1.0959	0.132133	-1.4125	-0.477791	0.601616	0.353636	-0.276296	0.496224	-0.518941	0.110617	-0.0249693	-0.43413	0.599287	0.205247	0.290313	0.0569055	0.268139	0.496343	-0.894254	-0.693874	-0.41028	-0.317692	0.733152	0.639216	-0.0825414	0.153039	-0.0466273	0.686293	-0.167039	-0.134957	0.540994	-0.13633	-0.303734	-0.645072	-0.0894611	0.281664	0.581485	0.16114	0.377809	0.289749	0.441134	-0.137543	-0.306426	0.183821	-0.56239	-0.188833	5.10311	-0.279415	0.060187	0.613147	-0.266702	-0.326101	0.316172	-0.719767	-0.108639	-0.299522	-0.0456149	-0.12433	-0.198102	0.38581	0.565003	-0.31353	0.0493755	-1.06524	-0.225953	0.020862	-0.104012	0.021337	0.274059	0.249269	0.232684	0.415289	-0.296115	0.461087	0.579259	-0.125562	0.0132337	0.175912	0.0871274	-0.235997	0.00932459	-0.0525707	-0.41444	-0.0774815	-0.465025	-0.385959	-0.0600608	0.359002	0.138441	0.597023	-0.411231	0.0744039	0.0828622	-0.341219	-0.0858695	0.26136	-0.329581	0.334149	0.170898	-0.106673	0.267554	0.293278	0.65969	0.181685	0.54771	0.0278486	6.02975	-0.023122	-0.708519	0.836912	-0.0148057	0.368668	-1.63599	0.19806	-0.143318	0.519073	-0.359579	0.457258	-0.104543	-0.952724	-0.0862252	-0.193369	0.155271	-0.587098	0.143606	-0.121225	-0.307887	0.288229	0.307636	-0.0262813	0.171971	0.022378	0.0986735	0.434378	0.547513	-0.67381	-0.14051	-0.366878	-0.0563119	-0.0793756	0.519645	0.108663	-0.189831	-0.407797	1.43168	-0.9203	0.1366	0.260417	-0.0544072	-0.779992	0.741247	0.183055	0.0476143	-0.384071	-0.522558	0.0505237	0.130858	0.564083	0.32597	-0.141377	0.369147	1.21603	0.645118	-0.193672	-0.899282	-1.36851	-0.336067	0.399192	-0.160557	-0.234155	-0.19676	0.266969	-1.03677	-0.689047	-0.451764	-0.700491	0.453143	0.124717	-1.3817	-0.272257	-0.0644708	0.0604614	0.45105	-0.890871	-0.171429	-0.497776	-0.41574	-0.94832	0.213583	-0.114968	-0.700051	-0.142048	0.476396	0.0902726	-0.124172	0.0108351	-0.583786	-0.161307	-0.162969	0.51958	0.547473	-0.62011	-0.200773	0.233929	0.558567	0.445375	-0.698612	0.155002	-0.457596	0.419257	-0.217238	0.0401655	-0.121741	0.0843973	0.013979	-0.626419	-0.249736	-0.427673	0.355786	-0.349456	-0.114584	0.328502	0.938885	-0.387008	0.254672	0.293364	0.358946	-0.451936	-0.159885	-0.452276	0.196589	-0.285432	-1.02527	0.0645121	0.199876	0.387654	-0.460208	0.228022	-0.126432	-0.447634	-0.19663	0.0787905	0.600338	0.277956	-1.09352	-0.161961	-0.195472	0.495795	0.0253751	-0.752575	-0.390896	-0.176575	0.259965	0.134391	-0.817348	0.0401041	-0.772592	0.164569	0.310243	-0.140185	0.462904	-0.0923081	-0.207997	-0.586644	0.890917	0.0218208	0.0953193	0.367624	0.109418	-0.164698	0.0512123	-0.0380845	-0.150516	-0.0716134	0.31118	0.271586	-0.253724	0.107816	-0.264898	0.323133	-0.82865	-0.980329	-0.0824666	0.342888	-0.32946	0.1454	0.597466	0.443113	-0.0355079	0.17482	0.236094	-0.139512	0.416667	0.387682	-0.231116	0.0334511	-0.388609	-0.569741	0.0216457	0.188271	-0.6846	-0.712494	0.626562	0.000220216	0.463746	-0.175141	-0.129603	2.23906	-0.167187	-0.0823215	-0.391058	-0.0881666	-0.198943	0.237805	-0.532707	0.413592	0.570496	-0.433869	0.433046	0.143107	0.256289	0.198459	1.24215	-0.190444	-1.23403	0.156005	0.0408871	0.144848	0.476665	0.0970692	0.498401	-0.541485	-0.516405	0.0452653	-0.187803	0.266275	-0.0903744	-0.0234701	0.405642	-0.223857	-0.0199145	0.136053	0.0595315	-0.0749029	-0.464771	-0.870191	0.184147	0.00661448	-0.213552	0.369647	0.131352	0.297796	0.601431	-0.175162	-0.476707	-0.613642	-0.670628	0.179778	0.174456	0.38246	0.328623	-0.0422047	0.128808	0.935133	0.789962	0.0291796	0.168797	-0.506463	1.05828	0.0720053	0.734853	-0.426152	0.0581949	-0.00860345	0.334406	0.321879	0.124376	0.00455803	-0.89723	0.574085	-0.819635	-0.528177	0.497998	-0.137018	-0.570828	-0.0897892	0.597699	0.411385	0.303785	0.45177	0.0032934	0.0737747	-0.260398	0.437954	0.0104994	0.27453	-0.0769328	-0.201552	-0.437256	0.310461	-0.0226573	0.400796	0.606919	0.230613	0.0851555	-0.104844	0.0965061	0.395538	-1.19736	0.386296	-0.407298	0.635393	-0.442488	-0.0665882	0.130419	0.318214	-0.0086612	-0.100635	0.10844	-0.489278	0.261411	0.048359	-0.727236	-0.0210342	-0.139625	-0.0183806	-0.282155	0.342068	-0.411164	0.180705	-0.150958	-0.963683	-0.504325	1.09007	0.598801	-0.794057	-0.0328692	-0.324467	-0.0283263	0.746569	-0.114916	0.176781	0.486387	-0.419736	-0.195079	0.252931	-0.18789	0.53415	0.0940443	-0.668107	-0.656073	-0.127058	0.189569	-0.0431609	-0.547656	0.569359	0.802133	0.426369	0.405614	-0.101785	-0.321643	0.230053	-0.191554	-0.0990371	-0.3672	0.286109	-0.0614857	0.353477	0.0442891	0.14599	-0.427193	-0.729224	-0.28339	-0.679658	-0.339245	-0.0502094	-0.329015	1.73125	-0.803703	-0.0216454	-0.920532	-1.06746	0.235423	0.256012	-1.25027	-0.559256	-0.122726	-0.189304	0.454119	0.191664	0.380093	0.0961419	0.333462	0.210218	-0.407842	0.00167795	0.858301	-0.179394	-0.547923	-0.111603	-0.133988	0.317763	-0.127571	-0.218175	0.458978	-0.446151	0.178951	0.758584	-0.539816	0.165142	-1.13946	-0.0810345	0.262019	0.0516139	-0.081093	0.251119	-0.276003	-0.112534	-0.308672	0.363838	0.811193	0.138962	-0.165339	-0.837699	0.339577	-0.448101	-0.252216	0.0611756	0.386998	0.410683	-0.299762	-2.38954	-0.407	-0.783506	-0.0346342
NAFLD252	C[C@]12[C@@]3(C)C(=CC[C@@H]1[C@]1(C)[C@@H](CC2)C(C)(C)[C@H](CC1)O)[C@H]1[C@](CC3)(C(=O)O)CCC(C1)(C)C	NAFLD	6.12843	0.540626	C1=C2C(CCC3CCCC[C@@H]23)C2CC[C@H]3CCCCC3[C@H]2C1	NAFLD_only	Oleanolic Acid	0.480719	-0.0743643	0.683718	0.465466	-0.811745	-0.230742	-0.473428	0.354991	0.678227	0.0665857	-0.341531	0.64657	0.135682	-0.389049	0.299298	0.525071	0.23996	0.554345	-0.295861	0.103595	-0.265577	0.0886636	0.328915	-0.649146	-0.778432	0.362226	0.393522	0.327745	-0.645491	0.795503	0.618936	0.357536	-0.214102	0.172315	0.502318	-0.40033	-0.242709	0.360741	-1.15452	-0.635071	0.614164	0.162428	0.0620253	0.201154	-0.485377	-0.161805	-0.606742	-0.4343	0.16045	-0.702663	0.419666	0.323933	0.0368271	0.640997	-0.328544	-0.00551561	0.665139	-0.280696	0.34591	-0.444813	0.121902	-0.992834	-0.655697	-0.0220637	0.237774	-0.06266	-0.0616203	-0.0736541	0.0180988	-0.647464	0.163683	-0.284938	-0.0741682	-0.406136	-0.550164	-0.0764361	0.34384	-0.0341365	-0.791027	-1.27227	-0.459794	0.452665	-0.893421	1.03639	-0.227623	-0.169413	0.58961	0.794412	-0.0600542	0.147391	-0.0762521	-0.143693	0.684073	-0.111128	-0.168332	-1.15606	0.106902	0.306437	-0.790016	-0.675174	-0.71024	0.244817	-0.230822	-0.0180535	0.608797	0.327426	-0.335456	-0.159823	0.0616319	0.376854	-0.289444	0.30671	0.741186	-0.59001	-0.574516	0.20382	0.602973	-0.839206	0.00175087	-0.207172	-0.342395	-0.726245	-0.0714818	-0.310966	-0.610228	-0.225112	-0.579357	-0.0616755	-0.607097	-0.325105	0.52187	0.416457	0.701141	-0.054176	-0.952804	0.0587648	0.548357	0.25224	-0.16732	0.631837	0.131181	0.287698	-0.194829	-0.364441	-0.0272903	-0.985508	-0.0047628	0.308902	-0.22337	-0.249405	0.191456	0.649757	-0.464565	-0.229316	-0.108537	0.627688	-0.0887448	0.0309528	-0.11054	0.463033	-0.332228	0.208678	-0.0550647	-0.146444	-0.387994	-0.263231	0.386061	0.307613	0.0199549	0.418225	0.228469	-0.0158336	0.231479	-1.59913	0.431019	0.436572	0.677388	0.0347753	0.430682	0.255893	0.270444	0.116266	0.698037	-0.209349	0.087714	0.30054	0.915579	-0.338842	-0.19645	0.00197793	-0.156315	-0.96167	0.0972867	0.0436344	1.02092	0.094006	-0.46619	-0.119763	0.168825	0.693171	0.53275	0.108601	-0.217256	0.502718	-0.735791	0.478146	0.217789	-0.32742	-0.352729	-0.0656371	0.114891	-0.035379	0.152563	-0.754172	0.834208	0.32488	-0.84145	0.296663	-1.25704	0.137124	0.513802	0.0432965	0.130698	-0.74227	-0.0529087	1.62219	-0.644335	-0.0840685	0.259494	0.887286	0.168843	-0.0167943	0.331951	-0.799087	0.276573	-0.557855	0.142156	0.834322	0.447879	-0.154969	0.526322	-0.274726	-0.140376	-0.195393	-0.752748	0.297588	0.425974	-0.620303	-0.555108	-0.327095	0.473901	-0.54292	0.465871	-0.00199346	0.022565	0.520874	0.297605	-0.0232931	-0.433381	0.339066	0.646841	-0.559591	-0.35391	0.581215	-0.317868	0.471897	-0.951418	-0.222224	0.0556393	0.48937	0.636667	-0.0556371	0.446077	0.485869	-0.771376	-0.424617	-0.218249	-0.268375	-0.0343144	4.58764	-0.428548	0.141665	1.30053	0.0922112	0.0930444	-0.0520256	-0.385091	0.161681	-0.4127	-0.691143	0.440116	-0.189967	0.629513	-0.310217	-0.50102	0.431357	-0.885863	-0.305399	-0.25101	-0.485708	0.26233	0.475155	0.194701	0.126114	-0.794331	-0.267897	-0.115284	0.380148	-0.181077	-0.187044	0.184429	0.214549	-0.191518	0.70502	0.0474636	0.208662	0.395468	0.418479	-0.196265	-0.231724	-0.476224	0.218778	0.513721	-0.839953	0.4125	-0.522067	-0.046716	-0.181346	-0.154429	-0.12598	-0.275266	-0.967497	0.572463	0.176653	-0.0132401	0.38088	-0.156518	0.210636	-0.292217	6.16414	-0.157435	0.131983	0.336773	-0.528262	0.283243	-0.617197	0.192666	-0.588594	0.193133	-0.92456	-0.256826	-0.759937	-1.10387	-0.192357	-0.805206	1.03633	-0.672948	0.468018	-0.0459519	-0.477181	0.140262	0.185321	-0.400688	0.485784	0.462013	0.587852	-0.131839	0.407269	-0.543202	-0.366243	-0.606647	-0.213477	-0.168788	-0.261525	0.0122785	0.133989	0.2843	1.73121	-0.591927	0.273558	0.47799	0.523979	-1.32421	0.613482	0.150514	-0.108582	-0.182945	-0.0750506	0.143787	0.517621	0.298611	-0.0554543	0.0776425	-0.0914776	0.914195	0.652011	-0.448787	-0.4948	-1.10508	-0.63733	0.736992	-0.334991	-0.234804	0.201143	0.0318953	0.268886	-0.0625105	-0.523705	-0.109977	0.958719	-0.117161	-0.222005	0.132542	0.105597	-0.0446877	0.714016	0.675309	-0.236919	-0.207954	0.00635986	-0.10234	0.348431	-0.609736	0.1451	-0.744818	0.00105044	0.543033	0.447138	0.797839	0.505067	-0.286393	0.19981	-0.588323	0.627542	0.0317557	-0.406486	0.486058	0.462431	0.0579057	-0.0250492	0.123844	-0.734496	0.0316567	-0.615273	0.0735049	-0.196066	-0.483335	-0.324965	-0.503825	-1.01589	-1.20309	0.24651	-0.577586	-0.268837	0.065613	0.538277	-0.262429	-0.427725	0.270018	0.605862	-0.737925	-0.120895	-0.16037	-0.130641	-0.306616	-0.635348	0.204911	-0.00136841	1.07516	-0.461094	-0.103702	-0.292304	-0.399451	-0.0852549	0.171313	0.386372	0.348523	-0.559522	0.0604245	-0.64695	0.287133	-0.261612	-0.170972	-0.504477	-0.853379	0.60661	-0.508323	-0.545421	0.580425	-0.130222	0.480386	0.944794	-0.276525	0.130476	-0.248434	0.0925493	-0.294057	-0.130823	-0.138383	-0.317445	0.193474	-0.874156	-0.0721048	-0.343335	-0.0160518	0.26297	-0.0922798	0.18086	0.150013	-0.935953	0.21812	-0.399343	0.224872	-0.592689	-0.0658281	-0.991567	0.59326	-0.762485	0.159769	1.32062	0.669831	-0.318788	0.10123	0.26712	0.159188	-0.368093	0.252328	-0.367519	0.375272	-0.168079	-0.270633	0.26599	0.00521986	-0.732118	-0.129794	-0.133645	0.0365482	0.669476	0.494968	0.0085005	1.16874	-0.437097	0.457812	-0.541941	0.159692	0.165345	-0.114175	-0.573011	0.0378328	0.768984	0.678013	0.66416	-0.161819	-0.429485	-0.383019	0.630687	-0.214825	0.28595	-0.391022	0.247812	0.084766	-0.306258	-0.0603413	0.125968	-0.308953	-0.285374	0.238863	0.280329	0.608021	0.503724	-0.0136745	0.421946	0.0241961	-0.168963	0.0147295	0.454758	-0.251043	-0.786035	-0.187901	-0.0440985	0.0978417	-0.22674	0.566788	-0.350019	0.391883	-0.347998	-0.335989	-0.453161	-0.530032	-0.303043	-0.115463	-0.0255117	0.35897	-0.0179882	-0.095854	0.181145	0.316501	0.969544	-0.383953	-0.556237	-0.695332	0.668077	-0.266924	-0.210742	0.0020523	-0.142717	-0.596375	0.564361	-0.359073	-0.28785	0.368881	-0.289192	0.469714	-0.696353	-0.263821	0.89215	0.161514	-0.45129	0.132522	0.783231	0.180752	0.0271169	0.367367	-0.129866	-0.386645	-0.472771	0.460903	0.653757	0.215246	0.5431	-0.0466414	-0.803261	0.0319419	0.0292213	0.38106	0.391627	-0.319544	-0.553255	-0.457293	0.483095	-0.0442569	-0.911834	0.424257	-0.11966	0.254883	-0.655692	-0.598282	0.306149	0.585558	0.370923	-0.145843	-0.0090547	-0.796995	-0.426343	0.404331	-0.100703	0.0164483	-0.200108	-0.169755	0.300289	0.295815	-0.47334	0.307903	-0.106976	-0.76581	-1.25042	0.272906	0.730288	-0.522812	-0.160981	-0.451497	0.653072	1.57259	0.00017008	0.45253	0.443079	0.166628	-0.506149	0.590088	0.21712	-0.32276	0.542055	-0.364266	-0.393338	-0.223641	0.167284	-0.345232	-0.561598	0.590621	0.474411	0.529226	0.222759	0.160068	0.506756	-0.0113929	0.216516	0.540955	0.382487	0.800676	0.367883	0.426078	-0.418192	0.122483	-0.488476	-0.337079	0.0517476	-0.177928	-0.637324	-0.0555436	-0.218271	1.56607	-0.236543	0.460315	-0.649041	-0.358632	0.434086	0.22717	-0.499295	0.19545	-0.659327	-0.262616	0.0828452	-0.109748	0.0986549	-0.0870531	-0.0284298	-0.30835	0.451656	0.642647	0.76487	0.00801484	-1.09665	-0.836422	0.142948	0.251326	-0.137358	-0.374303	0.278155	0.0744145	0.668947	0.405039	0.338484	-0.109926	-1.322	-0.186246	-0.0606014	-0.0536653	-0.329129	-0.223847	0.146062	0.084239	-0.0462847	0.417576	-0.00874475	-0.340021	-0.103536	-0.456379	-0.218751	-0.201616	0.166669	-0.52287	0.681634	0.248157	-0.185316	-2.4019	0.301175	-0.146798	0.57669
NAFLD253	C(CCCCC/C=C\CCCCCCCC)CC(=O)NCCO	NAFLD	4.10125	-1.21555		Shared	Oleoylethanolamide	0.835116	0.0848037	0.65998	0.0436505	-0.671693	-0.139825	-0.212317	0.247494	0.13597	-0.290302	-0.251011	0.907499	-0.255174	-0.341098	0.307387	0.51246	0.74406	-0.277107	0.112549	-0.206532	-0.291716	0.267851	0.0230604	-0.514138	-0.139742	0.0734702	-0.0240331	0.50768	0.582146	0.388954	-0.262854	0.437919	0.0189626	0.691667	1.12286	0.157269	-0.0339132	-0.47136	-0.149205	-0.81632	0.222621	0.0992964	-0.429944	0.277672	-1.0282	-0.366628	0.231977	0.108153	-0.0471522	0.13503	0.407284	0.403507	0.209651	0.701805	-0.311284	-0.187645	-0.913605	0.939671	-0.117656	-0.378228	0.307516	-0.0223909	0.258669	0.104795	0.354739	-0.18207	0.548679	0.0676296	-0.14584	-0.118132	0.136327	-0.184658	-0.234755	0.0794486	-0.403869	-0.674399	0.315401	-0.460463	-1.23873	0.145696	-1.19383	-0.427302	-0.789677	1.26973	0.184585	-0.461227	0.140981	0.869863	0.177526	-0.0946719	-0.337524	-0.547164	-0.404921	0.774027	0.136556	-1.35057	0.353402	-0.479783	-0.597474	-0.075254	0.0580938	0.221302	-0.200407	-0.377241	-0.569811	0.360588	-0.568697	-0.571175	0.358697	0.0680267	-0.440045	-0.450693	0.0855586	-0.923376	0.467998	0.692986	0.242104	-0.228213	-0.457445	-0.727471	-1.20976	-0.316522	0.282052	0.434676	-0.419624	0.00430281	-0.616919	0.294739	0.227044	-0.611246	-0.184411	0.548309	0.585474	0.437897	-0.376684	-0.123217	-0.261163	-0.262401	-0.0785975	1.31909	-0.578716	0.350148	-0.0860013	0.354663	-0.718343	-0.515673	1.04903	-0.193357	-0.777233	-0.655224	-0.000948544	0.254837	-0.63173	0.635366	-0.343803	-0.523938	-0.913269	-0.24001	0.00518735	-0.524795	-0.418292	0.0396149	0.590264	-0.149375	-0.617112	-0.516713	1.04862	0.0354104	-0.0582621	-0.502749	-1.12882	-0.196895	0.307044	-0.359693	0.687086	0.994197	-0.42566	-0.159199	0.207506	0.958876	0.333932	0.117999	0.300802	-0.333342	0.0533843	0.0177395	-0.282657	0.504405	-0.78962	0.550517	-0.145596	0.128439	0.772076	-0.231787	0.484478	0.670033	0.000145629	-0.25273	-0.437577	0.110002	0.0245694	0.482969	-0.260984	0.917086	-0.0876988	0.436878	0.459335	-0.0739477	-0.325847	0.362	0.232606	-0.252568	-0.89634	0.446263	0.401266	0.0229952	0.120708	-0.0842823	-1.18595	-0.447627	-0.162335	0.114276	0.0515893	0.269979	-0.805058	1.19526	0.00213072	-0.0106242	0.233324	0.987131	-0.260592	-0.0662428	-0.270558	-0.411451	-0.2688	-0.470798	-0.311736	0.256475	0.375691	-1.17649	0.529695	0.291671	-0.662125	0.217975	-1.02082	0.408937	-0.839464	0.0861174	-0.0638343	-0.266935	-0.186855	-0.74049	0.312403	0.318579	-0.331699	0.19888	0.270523	0.524429	-0.470434	0.387333	1.11862	-0.373906	0.456962	0.614547	-0.681796	0.0351581	-0.730775	-0.56638	0.380713	0.724315	0.89987	0.363749	-0.449615	0.779996	-0.468712	-0.805822	0.623263	-0.148905	0.471223	5.15464	0.02204	0.98395	-0.352641	0.397495	-0.504854	0.51411	-0.46616	0.462396	-0.845515	-0.0487189	-0.463909	-0.618585	0.187463	-0.402033	0.174429	0.606654	-0.863924	0.0157189	0.122946	0.325552	0.45954	-0.394507	0.28506	-0.937404	-0.0376614	-0.205135	0.239361	0.339168	0.81626	-0.8218	0.0986409	0.0295178	-0.656409	-0.150383	0.307904	0.451859	0.202986	0.0795926	-0.637766	-0.147683	0.692551	-0.858903	0.896337	-1.44674	0.0639999	-0.755066	-0.313838	0.247046	-0.0260952	-0.7144	-0.240626	-0.270832	0.280379	-0.356421	0.0893417	0.114165	0.19849	0.0869756	-0.493175	6.08647	-0.119893	0.103767	0.379863	-0.0635723	0.107618	-0.339853	-0.59864	0.418162	0.224423	-0.0149352	0.382816	0.27463	-1.11732	-0.0131365	-0.170466	-0.169627	-0.731814	0.64935	0.119731	-0.982109	0.175841	-1.21773	0.104735	-0.740442	-0.301687	0.271365	0.0291698	0.971314	0.466915	0.0678908	-0.12112	0.300481	0.151222	-0.708937	0.275868	-0.148207	-0.0402106	1.92491	-0.135931	0.0863247	0.26317	0.580937	-0.402416	-0.314744	-0.485004	-0.527339	0.400912	1.0421	-0.615441	-0.126403	1.46163	0.405758	0.632774	0.603156	-0.0930229	0.90578	-0.0245829	-0.363498	-0.567663	-0.394421	0.42361	0.112533	-0.178222	-0.00497162	0.574502	0.268008	-0.112431	-0.615637	-0.657581	-0.376447	-0.658973	-0.595662	-0.278485	0.874158	0.172864	0.453597	-0.863884	-0.366151	-0.629144	0.109048	-0.651229	-0.327397	-0.0590463	0.000839863	-0.107907	0.671851	0.731356	-0.039029	0.155752	0.363456	0.155993	0.0831345	0.157399	0.835851	-0.0706214	0.0478647	0.12275	-0.350892	-0.379013	-0.122533	0.0471	-0.603008	-0.187351	-0.72543	-0.420222	0.385299	-0.461824	-0.23368	-0.566954	-0.606739	-1.41016	0.559823	-0.0560617	-0.499805	0.444064	0.79343	0.0634709	0.240926	-0.0193469	0.158634	-0.398752	-0.638451	-0.373288	0.296993	-0.218792	-1.81757	0.0351566	0.124347	0.460071	-0.0123963	0.0903742	0.159454	-0.678748	-0.582799	0.297455	0.877948	0.470699	-1.70559	-0.49374	-0.186929	-0.375971	0.181572	0.0695872	-0.665147	0.352571	0.815857	-0.364718	-1.02769	-0.185121	-0.635239	-0.216462	0.435266	-0.811694	0.355508	-0.768816	1.04154	-0.52843	-0.743552	0.32713	-0.601	0.297625	-1.18848	-0.16994	0.55621	0.615495	-0.0673789	0.150126	-0.329126	-0.488059	-0.242659	1.09659	-0.341584	1.27931	-0.150962	-0.184912	-0.137867	0.228945	-0.686674	0.546526	1.20381	-0.0638989	0.137832	0.501293	0.160268	0.0930279	-0.005112	0.599397	-0.623048	0.792394	-0.619304	-0.799359	-0.0416653	-0.0278131	-0.0429359	-0.19016	-0.138502	-0.953156	0.859537	-0.0985487	-0.263869	4.2962	-0.558996	0.346175	-0.310042	0.113976	0.125629	-0.395752	-0.603951	0.429062	0.0330585	0.151084	0.553433	-0.25962	-0.379741	-0.15472	0.749295	-0.459305	-0.00581378	-0.529746	0.224833	0.672661	-0.222495	0.0327746	0.110529	0.75392	-0.104605	0.578447	0.213288	-0.0874641	-0.757961	0.0277608	-0.30793	-0.394833	0.414944	-0.0027006	0.343347	0.633593	-0.729318	-0.136047	-0.244902	0.567532	-0.552797	0.262199	0.224631	0.346422	0.292552	0.559352	-0.651621	-0.258253	-0.123549	-0.154214	0.246692	0.460329	-0.0215401	0.205591	-0.896866	-0.0441585	1.41147	0.136244	0.705093	-0.745182	0.748958	1.54028	0.148952	-0.732132	-0.199309	0.335907	0.0669815	-0.282102	0.549206	1.09791	-0.0428754	0.184374	-0.735586	0.164419	0.208646	0.200752	-0.158028	-0.517167	0.541558	0.228581	0.42151	-0.0350219	-0.801987	-0.285881	-0.0471659	0.246251	-0.502517	-0.424914	0.171779	-0.35828	-0.175102	-0.310915	0.213386	-0.402237	0.518725	-0.232357	-0.716683	-0.229342	0.405853	0.310376	-0.375655	0.910948	0.16042	0.359728	0.219169	-0.484788	0.684482	0.569813	0.0378364	-0.200121	-0.483864	-1.18255	0.665893	0.469393	0.159312	-0.084834	-0.42143	-0.406442	0.753525	0.0326576	0.265298	0.830605	-0.589743	-0.491538	-1.17286	0.407236	0.732592	-0.94826	0.0257195	-0.119043	-0.106904	0.499975	0.692554	0.0252671	-0.32656	-0.0304623	0.197542	0.348791	0.0868146	0.389392	0.130207	0.233566	-0.456941	-0.10446	0.407899	-0.790702	-0.359696	0.813597	0.805488	0.129885	0.528694	0.453836	-0.179432	-0.604288	0.744681	-0.264854	-0.0801787	-0.0202852	-0.130585	0.521647	-0.354668	-0.2687	0.0241423	-0.342779	-0.188309	0.0734323	0.440279	0.0566051	-0.848909	0.592366	0.101636	0.568751	-0.165772	-0.178114	0.0969447	0.592898	-1.12179	0.428677	0.640823	-0.910886	1.09076	0.541921	0.0139738	-0.0661688	-0.0267709	-0.156538	0.219935	0.0998314	0.118939	0.521761	-0.311648	-0.897477	0.0261275	0.0751098	0.00670645	0.153676	0.0562364	-1.44531	0.586116	0.411966	-0.447123	-0.806844	-0.728335	0.500149	0.346809	-0.2141	-0.1614	0.0563895	0.594871	-0.451885	-0.342955	-0.0198724	0.165826	0.144003	0.109071	0.445705	0.109691	-0.707799	-0.604099	-0.688334	-0.094076	0.068464	-0.207474	-3.43153	0.492847	-0.265724	-0.561915
NAFLD255	O(C(=O)CCCCCCCCCCCCCCCCC)CC.O(C(=O)CCCCCCCCCCCCCCC)CC.O(C(=O)CCCCCCC/C=C\CCCCCCCC)CC.O(C(=O)CCCCCCC/C=C\C/C=C\CCCCC)CC.O(C(=O)CCCCCCC/C=C\C/C=C\C/C=C\CC)CC	NAFLD	4.20272	-1.4926		Shared	Olive oil	1.34206	-0.0251595	0.913221	0.285268	-0.25066	-0.242417	-0.547064	0.80294	0.541754	-0.621653	-0.200683	0.291135	-0.276048	0.732968	0.823128	0.172814	0.729656	0.284385	-0.484439	-0.214039	-0.485795	0.64036	-0.197111	-0.292769	0.468661	-0.100643	-0.335684	0.564113	0.240667	-0.0472914	-0.923638	-0.202624	-0.31434	1.16584	0.440734	-0.0694068	0.185718	-0.502689	0.407847	-0.520946	0.172582	0.385361	-0.62188	-0.00796387	-0.453592	-0.746658	-0.699161	-0.238377	-0.190243	0.0976718	0.422536	0.0722437	0.149297	0.36332	-0.560113	-0.226688	-1.43971	0.244604	0.356059	0.0256919	0.189941	-0.21125	0.520017	0.403559	0.331736	-0.172408	0.379526	-0.158892	0.453091	0.00926849	-0.141624	-0.482372	-0.0336465	-0.938243	0.850773	-0.747979	-0.6056	-0.197865	-0.587283	-0.271128	-1.09973	0.512187	-1.22066	0.520414	0.158111	-0.202433	0.550485	0.743305	0.868915	-0.981457	0.198483	-0.474639	-1.19317	0.783411	-0.27467	-1.40164	-0.214937	-0.386526	-0.479009	-0.227231	0.554546	-0.288838	-0.251222	-0.366925	-0.139875	0.165348	0.0737558	0.0321886	0.647142	0.425897	0.284768	-0.184116	-0.477157	-0.665034	0.479206	0.248969	0.476872	-0.104545	-1.04827	-0.265761	-0.742341	-0.638222	0.55915	0.383015	-0.30996	-0.0592708	-0.394586	0.114041	-0.0270902	-0.49951	-0.194663	1.11037	0.814458	-0.119506	-0.15306	0.67844	-0.335835	0.625208	0.0737415	1.55944	-0.0997841	0.279948	0.0236631	0.465729	-0.316611	-0.0254377	0.639074	-0.515799	-0.292546	0.107198	-0.336054	-0.200874	-0.553725	0.524661	0.0455482	0.213007	-0.849208	-0.0939065	0.144777	-0.71651	-0.685824	0.354514	0.411113	-0.793981	-0.624175	-0.0454079	1.27703	-0.0302128	-0.325392	0.324992	-1.8125	0.139079	-0.537022	-0.441363	0.382646	0.766445	-0.926547	0.253035	0.189069	0.894432	0.548456	-0.215381	0.547174	-0.675006	0.0776765	-1.1413	-0.365134	-0.0726851	-0.767127	1.03582	-0.442642	0.0308421	-0.258334	0.315611	0.698541	0.508294	-0.468447	-0.227231	-0.841276	-0.121369	0.242168	0.242469	0.129799	0.720683	-0.719149	0.506097	0.847745	-0.205307	-0.943611	-0.150914	0.315064	0.468659	-0.392897	1.01859	0.776485	0.473453	-0.537581	0.0586244	-0.971443	-0.123239	0.139034	-0.091439	-0.226196	0.50363	-0.956122	1.63253	-0.409908	0.0561854	0.0909704	1.25112	-0.699862	0.183414	0.0393055	-0.898129	-0.510265	-0.607995	0.200692	0.165786	-0.396653	-0.73665	0.0431654	0.141524	-0.576788	0.223593	-1.05404	0.971176	0.0440218	0.136983	-0.0765404	0.410312	-0.628542	-0.50366	-0.127777	-0.219001	0.0574738	0.197596	0.505986	0.651698	-0.749794	0.0458554	0.553517	-0.309438	0.215616	0.314978	-0.90023	0.042593	-0.548525	-0.574506	0.65378	0.287237	0.147421	0.482607	-0.622184	0.796652	-1.04574	-1.0578	0.118125	-0.986349	0.70137	5.91354	-0.0189139	0.672986	-0.526482	0.226127	-0.449068	-0.387709	-0.518953	0.485224	-1.02239	-0.0700722	0.381315	-1.19794	0.154996	-0.294044	-0.671899	0.0282463	-0.81911	0.286342	-0.523503	-0.0964884	0.0992905	0.247998	0.941951	-0.539152	1.0498	0.740395	0.317542	0.433509	0.324504	-0.561704	0.508595	0.064061	-0.704447	0.0461735	0.208778	0.0194896	0.415649	0.0310695	0.255207	-0.796603	0.0824909	-0.651459	1.00462	-1.56972	-0.13865	-0.515545	-0.692664	0.332153	-0.0627126	-1.40665	-0.257249	-0.316715	-0.612318	-0.828309	0.928921	-0.22442	0.180418	0.359346	-0.364612	3.55789	-0.265923	-0.372214	0.529571	-0.287797	0.326934	-0.712424	-0.268	0.0520627	0.258418	0.122193	0.624418	-0.0796161	-1.32258	-0.265104	0.462631	0.168445	-1.56152	0.639676	0.199447	-0.738336	-0.0300671	-0.496376	-0.380525	-0.565484	0.285193	0.535889	0.277463	1.16084	0.298355	0.139451	-0.16123	0.275415	0.0573445	-0.799831	-0.157586	-0.0248761	0.26433	2.30289	-0.836779	-0.0862846	0.431117	0.310744	-0.405209	-0.130637	-0.0645469	-0.113333	0.367277	0.748812	0.366212	-0.228867	1.21418	0.671922	0.513053	0.589505	-0.119735	1.09861	-0.602438	-0.787476	-0.091532	-0.469544	1.58686	-0.0369827	0.206722	0.137612	1.23849	0.137453	-0.376978	0.212277	-0.803764	0.543066	-0.848359	-0.444789	-0.57264	0.937558	0.178179	0.897217	-1.46197	-0.387454	-0.652371	-0.353017	-0.487038	0.457699	-0.925415	0.0792377	0.0921186	0.290996	0.490977	0.340067	-0.129517	0.48623	-0.839802	0.927062	0.0873773	0.53776	0.34737	-0.248061	-0.183696	0.0386612	-0.0649572	0.0150309	0.176533	0.705499	-0.640394	-0.701243	0.370867	0.0292339	-0.528655	-0.243578	0.101949	-0.0750815	-1.64145	0.195698	0.157984	-0.288009	0.381608	1.44686	0.0564515	0.166262	-0.172828	-0.342957	-0.0848726	-0.380619	-1.07228	0.0231944	-0.448408	-1.55076	-0.185053	-0.589931	0.566328	-0.499099	0.68176	0.0904173	-0.473584	-0.00292759	0.271147	1.23379	-0.212745	-0.995743	-0.653605	-0.582547	-0.107897	0.250214	0.183738	-0.258033	-0.325417	1.183	-1.02354	-1.28323	-0.621227	-0.689043	0.256592	0.212287	-0.407637	0.234589	-1.51078	0.785082	-0.562539	-0.391688	-0.00846938	-0.185463	0.331537	0.171088	0.240668	-0.134895	0.199451	-0.457208	0.840586	-1.20517	0.0213893	-1.03564	0.900231	-0.0252913	1.72011	0.058607	-0.58245	-0.720318	0.184683	-0.637403	0.151937	0.845936	0.444873	-0.249903	0.741885	0.29802	0.440452	0.00708811	0.609384	-0.572556	0.0140453	-0.40441	0.183241	1.04408	-0.312509	0.575737	0.114424	-0.0431726	-0.991962	0.251339	-0.10598	-0.48877	3.85808	-0.494316	0.368541	-0.724543	-0.353935	0.576368	-0.429129	-0.466065	0.636618	0.335415	0.0246496	-0.104385	0.508631	-0.284143	-0.141464	0.254166	-0.487531	0.0521836	0.415386	-0.104311	-0.0754554	-0.572113	0.339309	-0.111531	0.705113	-0.533428	0.197098	-0.00871933	-0.314243	-1.32978	-0.271125	-0.7158	0.120087	0.314003	-0.0186832	0.704895	0.989505	-0.472453	-0.648394	-0.0918784	0.675275	-0.437684	0.517451	-0.125783	0.445881	1.07394	0.607854	0.145286	-0.635926	-0.223754	0.0988473	0.0749363	0.542987	-0.601272	0.0171961	0.364429	-0.215987	0.938692	0.306929	0.857093	-0.043479	0.635873	0.704665	0.672081	-0.86308	-1.05826	0.529809	0.911072	0.0925882	0.711056	1.15394	-0.292951	0.052526	-0.4259	-0.171528	0.270394	0.193242	-0.118742	-0.826318	0.423418	-0.700387	-0.120988	-0.0765339	-0.615577	-0.29696	0.341049	0.0362739	-0.434976	-0.179147	0.17561	-0.468516	-0.200338	-0.0777166	0.69878	-0.832667	0.97605	0.334388	-0.902181	-0.486564	-0.137373	0.0438709	-1.09884	0.632513	-0.334798	0.439233	0.523276	-1.12757	0.853143	0.23564	-0.385504	-0.403135	-0.5797	-1.063	0.520583	0.942851	-0.184017	-0.102606	0.125422	-0.240486	0.169848	0.155633	0.388611	0.882779	-0.745934	-0.128015	-1.22979	0.693035	1.14003	-0.728297	0.227617	-0.664351	0.0385119	0.340687	0.541166	-0.0318644	0.137245	0.152128	-0.542845	0.255664	0.374864	0.268624	0.309774	-0.0478414	-0.577556	-0.090431	0.251518	-0.326361	-0.713931	0.920951	0.581852	-0.426469	0.647547	-0.0397704	0.388758	-1.11759	-0.0505932	0.255204	0.281092	0.199002	0.833824	1.09709	-0.330977	-1.05822	0.0255447	-0.26559	-0.534047	-0.0544988	0.927527	0.0990487	-0.701611	0.373698	0.387621	0.891816	-0.659743	-0.0343578	1.20544	0.0556907	-0.946929	0.0706946	0.400772	-0.605178	2.20457	1.18527	-0.12488	-0.566906	-0.482162	0.785946	0.0984714	0.214329	0.77422	0.495154	-0.684437	-0.225107	-0.351113	-0.164864	0.12805	0.429189	0.640079	-1.4787	0.0053661	-0.0915939	-1.16033	-0.360248	-0.729014	0.685669	0.598597	-0.353167	-0.0603509	0.433205	-0.17078	-0.331611	-0.166336	0.534802	0.43442	0.217051	0.084066	0.711322	0.31328	-0.235514	-0.138818	-0.469467	-0.404888	0.292558	-0.44204	-2.92327	-0.00330278	0.17215	-0.160282
NAFLD256	Cc1c(ssc1=S)c1cnccn1	NAFLD	7.92245	3.72348	S=c1cc(-c2cnccn2)ss1	NAFLD_only	Oltipraz	-0.0843357	0.047695	0.144604	0.913807	-0.439386	-0.0335664	-0.902703	0.198674	0.300845	-0.465931	-0.191796	0.515822	0.250999	0.190406	-0.363456	0.768862	0.484609	0.0435969	-0.922058	-0.150266	0.170124	0.10003	0.480075	-0.0957961	0.275873	-0.504344	-1.13611	0.441633	0.212212	0.0655135	0.424373	-0.356514	-0.547995	0.338832	-0.219281	0.0771041	-0.239749	-0.149769	-0.750499	-1.0142	0.625799	0.185602	-0.514473	0.281337	-0.0710635	-0.924529	-0.0697223	0.657273	0.233276	0.200363	0.849807	0.107201	-0.371272	0.827644	0.211127	0.427072	-0.77657	0.158925	0.156041	0.378514	0.574937	-0.0289386	-0.171789	-0.0957099	-0.336527	0.0328297	-0.327115	0.239857	0.374664	-0.47182	0.0835854	-0.522352	-0.169295	0.196245	-0.690161	-0.29327	-0.0479875	-0.0107817	0.00624316	-0.658015	0.00767863	0.294401	-0.198729	0.579057	0.134257	-0.235917	0.121384	-0.482759	-0.179765	-0.488031	0.257128	-0.544734	0.668855	-0.161439	-0.0995819	-0.774179	0.460019	-0.630512	-0.199419	-0.0196149	0.325627	0.482734	-0.0551174	-0.0719516	0.615664	0.218768	-0.442299	0.23899	0.299536	0.519513	0.0629279	-0.331103	0.449392	0.38201	-0.153773	0.579669	0.0713157	-0.358498	-0.448838	-0.457016	-0.804592	-0.082618	-0.180113	0.228034	-0.168407	-1.11633	-0.514295	0.0442842	0.78909	0.57622	0.899296	-0.37798	0.0788858	-0.593179	-0.55488	0.727517	0.219091	0.491913	-0.383822	-0.232109	-0.617701	0.478063	0.290613	0.0391985	-0.552916	-0.827507	-0.851943	0.142347	0.490974	-0.00196363	0.146636	0.331009	0.200741	-0.180678	-0.470964	-0.124984	0.358643	-0.124268	1.1378	-0.587094	-0.0828437	0.481279	-0.260772	1.05923	-0.938111	0.219346	-0.620161	0.507331	0.339708	-0.250214	-0.436454	-0.681551	-0.0905447	-0.981224	0.631172	1.26196	0.170629	0.254807	0.227287	0.101785	-0.203762	0.207358	-0.0841955	0.317712	-0.0901482	0.162009	0.35072	-0.0356056	-0.724936	0.854338	-0.183406	-0.647567	0.59594	0.054603	0.730018	0.068283	0.144354	0.392605	-0.753179	-0.249615	-0.0538931	0.0125075	-0.610077	-0.391563	-0.501511	0.242529	-0.194531	0.619531	-0.452724	0.362254	0.323916	-0.418795	0.231828	-0.382012	0.520589	-0.244313	-0.128864	-0.269269	-0.483598	0.366958	-0.144223	-0.0628638	0.134652	0.222018	-0.198423	0.127921	0.174049	-0.499565	0.0672527	-0.1347	0.0554395	-0.263404	0.464202	-0.953417	0.204118	-0.478579	0.0370619	0.132815	-0.142061	-0.74175	0.880642	-0.328992	0.69942	0.619787	0.0575297	-0.660216	-0.294663	-0.312663	-0.245827	0.423193	0.180762	-0.497834	0.463567	-0.0123801	-0.399016	-0.277859	0.707434	-0.245356	0.118241	0.0115812	0.331098	-0.0817278	-0.208388	0.83833	-0.632603	0.225357	0.291538	-0.796451	-0.733144	-0.482822	0.57358	-0.274681	-0.0713291	0.475512	1.02788	-0.156173	-0.2213	-0.369276	-0.482146	4.35208	-1.07641	-0.335513	-0.0199005	0.243097	-0.441516	0.197267	0.553352	-0.637531	-0.367609	0.566999	0.535174	-0.476211	-0.00627903	0.0530703	-0.291665	0.167446	-0.582963	-0.678124	-0.464095	-0.0505241	0.621326	-0.172759	-0.541921	0.601922	0.321345	-0.703738	-0.237826	0.476043	0.137054	0.108938	-0.220932	-0.025812	0.1678	0.6836	-0.334226	-0.427287	-0.164338	-0.366189	-0.559445	-0.137845	0.399383	0.419922	0.203583	-1.25571	-0.696515	0.4257	0.0284101	-0.635186	-0.306379	0.0431457	-0.067034	0.146413	-0.265655	0.157464	-0.920344	0.45502	0.0228699	-0.179648	0.218189	9.57491	-0.380939	0.0436964	1.02009	-0.232831	0.0870667	-2.75485	-0.0816704	-0.468349	-0.51514	-0.346328	0.38891	-1.09158	-0.199965	-0.253144	-0.481401	0.11388	-0.131215	0.610771	0.0966338	0.30213	0.706104	0.695248	-0.569288	-0.0660613	0.0335885	-0.291769	0.102982	-0.0523978	0.125241	-0.094557	-0.253761	0.470602	-0.393163	-1.18124	-0.108563	0.438401	-0.377242	1.92484	-0.462847	0.753689	-0.357409	-0.11329	-0.99138	0.0602367	0.650367	0.40709	-0.0997832	-0.224726	0.436354	0.208374	0.444616	0.438234	-0.608896	0.333708	0.461479	1.10008	0.453057	-0.30546	-1.07856	-0.00935751	0.421686	0.663232	-0.16239	0.401515	0.132279	-0.430485	-0.666647	0.00077447	-0.797139	-0.374313	0.117045	-0.62686	0.242787	-0.248816	-0.211473	0.35558	-0.672193	0.0878413	-0.511592	0.155564	-0.848088	0.27873	0.180369	-0.287713	0.374649	0.235049	0.205136	-0.206382	0.376951	0.158689	-0.473902	0.708598	-0.204699	0.486556	-0.0472455	-0.294583	-0.0118462	-0.456661	-0.0136361	-0.0566034	0.235633	-0.293799	0.412639	0.616494	0.097877	-0.0868359	-0.260122	-0.812826	-0.377411	-0.555843	0.176606	-0.0823593	-0.706492	-0.0338167	0.463765	-0.130405	-0.0280666	-0.153876	0.5252	0.130466	-0.0134141	0.101992	0.0551935	0.0185079	-0.0985248	-1.1142	-0.479234	-0.0600996	0.553635	-0.426185	0.628008	-0.0157076	-0.30178	0.221086	0.393758	-0.257619	-0.151326	-0.176306	-0.161794	-0.388319	0.730108	-0.0153973	-0.360546	0.535304	-0.369649	0.111371	1.1124	-0.845346	-0.158987	-0.778856	1.56857	0.327265	0.546255	0.468323	-0.0853068	-0.290123	-0.249726	0.875995	0.336171	-0.112699	0.216659	0.430239	-0.03998	0.827908	-0.531661	0.0220492	0.713124	0.107615	-0.117641	0.167719	-0.454035	0.227309	0.218284	-0.881453	-0.36006	-0.396549	-0.196959	-0.244195	-0.598978	-0.418118	1.00768	-0.386004	0.739394	0.277307	0.730511	0.273388	0.359935	-0.184077	0.542968	-0.506737	-1.44472	0.198942	0.227291	0.073817	0.135959	0.495059	0.597094	0.187978	0.476766	0.42096	2.60493	-0.841145	0.36997	0.0452643	0.493986	-0.855545	-0.0975423	-0.479921	0.0848934	0.396048	-0.653638	0.865475	0.0928951	-0.351115	0.108468	0.476247	-0.00769447	0.165263	0.0153078	-0.261458	-0.133762	-0.482855	-0.248055	0.16087	-0.355003	-0.37689	1.05535	0.0080715	0.242527	0.105215	0.198634	0.288546	0.55564	0.451756	0.0624565	0.181191	-0.8088	-0.622228	-0.0892691	0.542995	-0.45643	0.101565	0.152113	0.272506	0.210147	-0.814509	0.412054	-0.0481623	-0.278972	0.134143	0.740513	-0.628525	0.389217	0.564936	0.405824	-0.355902	0.705812	-0.369543	-0.282319	0.370344	-0.270853	0.671433	0.0517825	0.444569	-0.831203	0.0121834	-0.736563	0.792789	0.438853	-0.0547388	0.358173	-1.2893	0.115858	-0.000911528	-1.20721	0.361348	-0.425028	0.0272968	-0.165696	0.792783	-0.48949	-0.200516	0.136508	-0.152234	0.0270457	-0.405326	-0.380303	0.669478	0.0194087	0.653697	-0.362913	0.0491034	-0.250232	-0.149478	0.744504	-0.0750369	-0.576683	0.695191	-0.0751727	0.910806	-0.65678	-0.599883	-0.311359	-0.637113	-0.347005	-0.854906	-0.216466	0.85522	0.286021	0.418586	0.104681	0.0697393	0.0212544	-0.395838	0.221962	-0.360802	-0.373092	-0.414462	0.125111	0.112799	0.27706	-0.149627	0.101105	0.234881	-0.852788	0.151143	-0.0251393	0.559165	-0.925009	-0.0885333	-0.934334	-0.23894	0.718801	-0.397463	0.0225727	0.280563	-0.527792	0.545613	0.0251043	-0.142293	-0.450281	0.174198	-0.570913	-0.588306	0.0454908	0.780859	-0.445017	-0.311188	0.156134	0.48179	-0.0575457	-0.27777	-0.120037	-0.27098	-0.135454	0.198095	0.0201412	-0.0508656	0.0227299	0.155806	0.303907	-0.465992	0.0698296	-0.255778	-0.830244	-0.052981	0.207126	-0.882473	0.0257599	-0.298394	0.245398	-0.285253	-0.181246	-0.0397378	-0.675955	0.62246	0.826637	-0.653885	0.342112	0.701675	0.418535	-0.0596191	-0.5638	-0.246841	-0.185346	0.933116	-0.0413898	-0.16811	-0.170096	0.598711	-0.0947142	-0.69889	-0.287725	-0.617481	0.569575	-0.289625	-0.330871	-0.589793	-1.01128	0.153413	0.328024	-0.18575	0.144614	-0.980949	-0.387625	-0.730227	-0.653744	0.692165	-0.0769461	0.332588	0.317546	-0.0242255	0.785146	0.395095	-0.450802	0.940168	0.152121	0.565761	-0.500555	-0.225868	0.190748	0.459131	0.0476302	0.297281	-2.33825	0.309596	0.0798309	0.126564
NAFLD257	C(=C\C/C=C\C/C=C\C/C=C\C/C=C\CC)\CCCC(=O)OCC.C(=C\C/C=C\C/C=C\C/C=C\C/C=C\C/C=C\CC)\CCC(=O)OCC	NAFLD	4.36912	-1.73597		Shared	OMACOR	1.09967	0.0112439	0.950949	-0.0212755	-0.393913	-0.267578	-0.856939	0.829735	0.42083	-0.239108	-0.120874	-0.240071	-0.876867	0.379473	0.233806	0.244757	0.88158	-0.179556	-0.00377341	0.489733	-0.767239	0.142814	-0.267715	0.136652	0.897444	-0.352069	-0.396231	0.916188	-0.295402	-0.107159	-0.816329	0.428576	0.424139	1.64117	0.571331	-0.358931	-0.973705	-1.17576	0.836993	-0.815146	0.293297	-0.222283	-0.221028	-0.20143	-0.521759	-0.221504	-0.0493589	-0.200254	-0.583551	-0.0969899	0.747923	0.0524058	-0.688226	0.166876	-0.312662	-0.493338	-1.63564	0.517849	0.239049	-0.463918	-0.0275427	-0.27942	0.412699	0.0910546	0.17106	0.217855	0.668838	0.13188	0.45323	-0.669438	-0.0809713	-0.675968	-0.110443	-0.678624	0.401682	-0.0918747	0.103782	-0.779674	-1.02733	-0.0269443	-1.12838	-0.344858	-0.601724	0.838974	0.988988	0.597842	0.603973	0.27034	0.149723	-1.03159	0.495379	-0.228647	-1.44079	1.33721	0.751342	-0.96575	-0.101941	0.264505	-0.642572	-0.370416	-0.359437	0.0679212	0.353289	0.168171	-0.350599	0.0252001	-0.231813	-0.582513	0.160527	-0.380051	0.0941039	-0.209162	-0.305873	-0.465744	0.0417216	0.475383	-0.0073853	0.143671	-0.845688	0.0438503	-0.674966	-0.642259	0.401919	1.0168	-0.648828	-0.123638	-0.648469	0.590777	0.546459	0.425174	-0.175735	0.543625	0.255377	0.263156	0.123859	-0.193446	-0.0652376	0.525436	0.5663	1.00867	-0.164189	0.6557	-0.219247	0.629621	-0.0598985	-0.0781516	1.11053	0.0457602	-0.758222	-0.17989	0.811067	-0.246103	-0.828106	0.522006	0.475705	0.0326169	-0.903281	0.380202	-0.691256	-0.317245	-0.638899	-0.479319	0.0518259	-0.750532	-0.981725	-0.13292	1.10542	-0.0959634	-0.442505	-0.298179	-1.70681	0.635428	0.402268	-0.0321459	-0.0626716	0.410698	-0.505244	0.127311	-0.0963496	1.05007	0.18779	-0.121772	0.216314	-0.141461	-0.102993	-0.311544	-0.701899	0.192953	-0.851307	0.677774	-0.334455	-0.837969	0.526512	0.301613	-0.233784	0.0475573	0.400443	-0.548171	-0.961782	-0.366341	-0.0013182	0.44171	-0.542877	0.73747	-0.798021	0.610235	0.655086	-0.0678603	-0.496687	-0.182941	0.322377	0.572629	-0.538911	0.603904	0.177681	-0.249566	-0.574496	0.0118511	-0.586315	-0.419923	-0.0757429	0.296363	0.167227	0.750355	-0.639727	1.19885	-0.903861	-0.105031	-0.478542	0.595775	0.419602	-0.208597	-0.26279	-0.506958	0.228701	-0.277345	-0.435315	0.425512	-0.0163713	-0.816613	-0.291717	-0.03686	-0.609481	0.0992519	-0.61286	0.636343	-0.179704	0.17555	0.0877367	-0.0147293	-0.590038	-0.386032	0.384244	0.202412	-0.0529537	0.0269469	0.0128885	0.893306	-0.202735	0.165221	1.40383	0.2039	0.34568	0.390609	-1.08847	0.446249	-0.770519	-0.454428	0.449488	0.47397	0.206682	1.06103	-0.944773	0.0809719	-1.30953	-0.750371	0.150308	-0.692041	1.27325	5.67489	0.0833182	0.592712	-0.950685	0.692776	-0.0451061	0.0428519	-0.262483	0.362348	-0.636075	0.266452	-0.213049	-0.577395	0.108916	-0.286923	-0.115241	-0.337152	-0.663105	-0.293685	-0.842279	-0.3853	0.4973	-0.0827425	0.293111	-0.214985	1.24452	0.550098	0.711727	0.618781	0.246658	-1.12053	0.565339	-0.218895	-0.173584	-0.173473	0.135048	0.119829	-0.083254	-0.374303	-0.485678	-0.445469	0.826588	-0.31769	0.447941	-1.21032	0.205461	-0.646339	0.0251964	0.859309	0.606581	-0.893182	0.350935	-0.0818855	-0.260794	0.583932	-0.0233994	-0.0799463	0.749924	0.546996	-0.612865	3.93601	0.0324136	-0.0741143	-0.166267	-0.216273	0.256178	0.351893	-0.632108	-0.416381	-0.381998	0.128102	0.505249	0.596048	-1.22202	0.195486	0.358656	0.0454771	-1.29032	-0.164087	0.334091	-0.812919	-0.0591321	-0.685142	-0.359538	-1.05164	0.179628	0.818498	0.340385	0.915005	-0.13695	0.292801	-0.798405	0.19669	-0.0393958	-1.48823	-0.156031	-0.965111	-0.0938371	2.35744	-0.0427275	-0.697874	0.462683	-0.0322266	-0.29231	-0.338539	-0.558643	0.261768	0.100995	0.575174	-0.338478	-0.0100623	0.313557	0.42176	-0.0691583	0.387914	-0.711024	1.05241	-0.221097	-0.457798	-1.09257	-0.379851	1.17798	-0.191572	-0.528931	-0.000183916	1.26605	0.0488487	0.335352	-0.348155	-0.820957	0.10943	-0.465855	-0.541849	-1.16382	1.05683	0.89403	0.666625	-1.02779	-0.283358	-0.31443	-0.244412	0.1872	-0.134911	-0.713413	0.199952	-0.302039	0.96598	0.668237	0.396516	0.249407	-0.0390215	-0.223595	1.3196	0.141835	0.702226	0.618961	-0.195443	1.28552	-0.224365	-0.0984611	-0.0854536	-0.083835	-0.074503	-0.0790213	-1.03047	0.303801	-0.00844605	-1.04082	-0.284591	0.303911	-0.0840921	-1.47473	-0.571012	0.327477	0.856924	-0.0289008	1.10321	1.03656	-0.157069	0.19509	0.0147277	-0.185113	-0.0271838	-1.10843	-0.664712	-0.172864	-1.63015	-0.0559861	-0.491538	0.0802138	-0.138257	0.152622	0.161319	-0.58162	0.0807264	0.54917	1.33208	-0.276441	-1.14105	-0.870718	-0.543337	-0.334577	-0.242228	0.825619	0.41141	-0.0608136	0.0807385	0.319043	-0.524904	-0.0751122	-0.814731	-0.42277	0.863358	-0.0101759	0.2828	-0.691847	0.333257	-0.198542	-0.96486	-0.271056	-0.52323	0.622715	-0.466701	0.150956	-0.147774	0.45961	-0.0931279	0.0101765	-0.528299	-0.475092	-0.71134	0.610693	0.103848	1.72318	-0.317642	0.437035	-0.381439	-0.133423	-0.160292	0.0105907	1.64292	-0.251148	0.560271	0.771025	0.082884	-0.488896	0.496747	0.532041	0.121131	0.442281	-0.324609	-0.249039	-0.181498	0.326468	0.215987	0.614895	0.262102	-0.770428	-0.0480134	0.137872	0.380752	3.8126	-0.523097	-0.0670887	-0.803145	0.103024	0.706833	-0.152624	-0.490694	0.237059	-0.0933793	0.359445	0.422523	0.397693	-0.625818	-0.436989	0.791989	-0.27514	-0.298322	0.0371339	-0.315598	-0.400052	-0.384684	0.993402	-0.0330611	0.836834	-0.245029	0.165529	-0.317277	-0.885016	-0.983436	0.478838	-0.109645	-0.141648	0.262248	0.607491	1.29962	0.188398	-0.487686	-0.0525839	0.0734703	0.214757	-0.198691	1.14949	-0.0781038	0.0376845	0.130467	0.412572	-0.38184	-0.849646	1.03856	-0.788101	0.197708	-0.09965	-0.175663	0.0176163	-0.743091	-0.570638	0.0039961	0.404109	0.31486	0.254857	0.995066	0.783707	-0.0635838	-0.207737	-1.01449	0.798418	0.771103	-0.432887	0.939844	1.14467	-0.0613441	0.0500612	-0.241259	0.372351	0.702786	0.35136	-0.167319	-0.33691	0.0749521	-0.549739	-0.170732	0.124696	-1.11901	-0.314333	-0.538972	-0.093882	-0.472024	-0.0345418	0.649442	-0.307299	0.340735	-0.466568	0.618902	-0.281411	0.59335	0.351759	-0.00716151	-0.793462	-0.184848	0.209918	-0.717021	0.486505	-0.233478	1.06489	0.143575	-0.80997	0.641784	0.54775	-0.175749	-0.38506	-0.203689	-1.26205	0.520808	1.06537	0.0152114	0.238365	-0.907037	-1.33769	0.235092	0.315511	-0.485855	0.577969	-0.638098	-1.06097	-1.08196	0.651664	1.30049	0.203495	0.476623	0.272267	-0.35284	1.12756	0.561315	0.174353	-0.129502	0.145337	-0.693547	0.635215	-0.616472	-0.14811	-0.163332	0.305234	0.201047	-0.351212	0.197645	-0.319274	-0.0958941	0.916716	0.726466	-0.0606596	0.958682	-0.597821	-0.108057	-0.401107	1.12139	-0.102492	0.241062	0.12811	0.230617	0.852047	-0.791283	-1.9241	0.457299	0.0963499	-0.222564	0.0775686	0.395322	-0.2395	-0.75991	0.122486	-0.19092	1.04804	-0.5281	-0.0267665	0.306317	-0.404139	-0.894514	0.211025	0.55344	-0.376612	1.71716	1.14775	0.343822	-0.302398	-0.486013	0.273823	-0.124193	0.616622	1.24594	0.163302	-0.678999	-0.507649	-0.191383	-0.501125	-0.255775	0.0967078	-0.123373	-2.6303	0.238502	0.118124	-1.10587	-1.08124	0.243641	0.662385	0.153618	-0.224281	-0.199776	0.519561	0.271286	-0.129663	-0.314321	0.531332	-0.309716	0.187195	0.803218	0.662076	0.149441	-0.0191116	-0.274702	-0.296818	-0.655787	0.221219	-0.858408	-2.54897	-0.648502	-0.348452	0.241134
NAFLD258	OC(=O)CCCCCCC/C=C\C/C=C\C/C=C\CC.OC(=O)CCC/C=C\C/C=C\C/C=C\C/C=C\C/C=C\CC.OC(=O)CC/C=C\C/C=C\C/C=C\C/C=C\C/C=C\C/C=C\CC	NAFLD	4.30993	-1.86939		Shared	Omega 3 PUFA	1.51673	-0.0657411	1.31454	-0.11859	-0.329208	-0.220598	-0.402054	0.679336	0.716868	-0.36557	-0.0697525	-0.279498	-1.31883	0.403406	0.412281	-0.334896	0.614754	-0.165378	0.0311434	0.315522	-0.752289	0.0580345	-0.360774	0.461895	1.04847	-0.49479	-0.13285	1.24643	-0.171158	-0.120013	-1.23042	0.657719	-0.0765554	1.50699	0.477153	0.0350127	-0.895467	-1.18862	0.822592	-0.371057	0.50536	-0.0384755	-0.404317	-0.20859	-0.742905	0.106121	0.101253	-0.169934	-0.583856	-0.436614	0.536839	0.0670346	-0.180523	0.38666	-0.439645	-0.392002	-1.30245	0.608393	0.0851171	-0.0600807	-0.422876	-0.172374	0.385486	-0.142371	0.347592	0.233778	0.19895	0.265945	0.177307	-0.604668	-0.36534	-0.326372	-0.125802	-0.848733	0.820413	-0.0792462	0.489182	-1.36025	-1.06852	0.139934	-1.2385	-0.297196	-0.090474	0.374187	1.08271	0.636305	0.501425	0.811346	0.195263	-1.02036	0.0627385	-0.0755566	-1.84987	1.5613	0.902146	-1.11875	-0.548267	0.0601821	-0.65995	-0.561789	0.00117453	0.173484	0.237594	0.0662227	-0.749272	0.0589009	-0.0434199	-0.461456	0.28587	-0.621358	-0.28062	-0.210192	-0.346009	-0.496611	-0.0768477	0.343625	0.172444	-0.0690308	-0.793383	-0.218688	-0.298934	-0.849962	0.435793	1.06167	-0.520577	-0.208511	-0.608612	0.607247	0.336795	0.269915	-0.391262	0.56108	1.06914	0.222148	0.0137237	-0.0211157	-0.36862	0.409295	0.988635	0.85868	0.0559811	0.9438	-0.22212	0.624879	-0.17024	0.0855664	1.03542	0.0957776	-0.847145	-0.0892421	0.690468	-0.549882	-1.13209	0.951101	0.655403	-0.25419	-1.10939	0.146711	-0.392945	-0.151219	-0.506882	-0.0460375	-0.0180538	-0.809868	-0.728871	-0.0939804	1.86472	-0.314984	-0.622125	-0.255122	-1.66743	0.69823	0.563795	0.0656367	-0.290266	0.736989	-0.485781	0.342115	-0.115847	1.3725	0.0607535	-0.0201622	0.0190921	-0.266885	0.159509	-0.158079	-0.349227	0.413295	-0.787995	0.968081	-0.25719	-0.36976	0.485363	0.62666	-0.00500982	0.0698799	0.200214	-0.338605	-0.936258	-0.654458	0.337995	0.165259	-0.068915	0.661909	-0.611145	0.212508	1.18554	-0.122823	-0.846562	-0.293801	0.874036	0.384953	-0.567399	0.697139	0.100758	-0.114172	-0.965044	0.222946	-0.944521	-0.703044	0.0820063	0.329367	0.0371286	0.812482	-1.02074	1.22957	-1.33045	0.00511559	-0.727257	0.336821	0.0400384	-0.374867	-0.0250537	-0.217938	0.0618096	-0.353953	-0.615639	0.408728	-0.0388596	-1.18882	-0.293375	0.239568	-0.544249	0.146985	-0.542826	1.46837	-0.217195	0.0649427	-0.183747	0.0133462	-0.449487	-0.101191	0.411563	0.218939	-0.223247	-0.071592	0.110337	0.970401	-0.355559	-0.167581	1.3158	0.297137	0.661663	0.722721	-0.906339	0.0170116	-0.6434	-0.41774	0.186811	0.447347	0.567694	1.28307	-1.31868	-0.496961	-1.34212	-0.704242	0.431193	-0.747692	1.48715	5.64932	0.0472524	0.851095	-0.890142	1.04691	-0.0798916	0.374245	-0.148536	0.39667	-0.155697	0.418967	-0.412318	-1.07961	-0.279567	-0.298513	-0.253863	-0.330474	-0.649676	-0.228477	-0.833685	-0.265916	0.147596	0.0669129	0.0999649	-0.597098	1.10048	0.385848	0.497689	0.35465	0.196879	-1.33345	0.512393	0.00623629	-0.38031	-0.0442687	0.164024	0.321363	-0.30333	-0.557301	-0.61562	-0.467491	1.02802	-0.571703	0.346065	-1.03217	0.161291	-1.10956	-0.0151778	0.997789	0.263382	-0.888485	0.309005	-0.583394	-0.342394	0.56147	-0.0660087	0.227863	0.748924	0.287955	-0.77592	1.6823	0.329186	-0.293928	0.0182305	-0.22027	0.500145	1.18853	-0.834019	-0.170735	-0.33851	-0.00533107	0.392799	0.816655	-1.50982	0.349417	-0.050995	-0.595152	-1.76205	-0.0592357	0.587715	-0.668469	-0.0938366	-0.59168	-0.545473	-0.984712	0.295855	0.960591	0.774417	1.00537	-0.155877	0.211154	-0.826377	-0.0979596	-0.0753661	-1.89222	-0.00411746	-0.809534	-0.266971	2.45062	-0.824407	-0.6424	0.585162	-0.060435	-0.258522	-0.402217	-1.00465	0.0224952	0.671351	0.870097	-0.23468	0.207656	0.548506	0.542404	0.0723975	0.585145	-0.914902	1.25076	-0.543825	-0.254984	-0.793136	-0.323277	1.36931	-0.42526	-0.382337	-0.335869	1.32779	0.11801	0.363078	0.170328	-1.04757	0.279475	-1.00619	-0.650655	-1.1986	1.15104	0.938065	0.410878	-1.32474	0.0756155	-0.105756	-0.650417	0.188262	-0.222832	-0.327816	-0.141004	-0.0296696	1.1975	0.794218	0.511396	-0.0776152	-0.0580757	-0.293364	1.16838	0.17238	0.678566	0.718155	-0.0526048	0.910388	-0.561464	-0.385487	-0.31327	-0.225081	0.0210889	-0.303997	-0.81563	0.0491347	0.344269	-0.66801	0.0271167	0.421965	0.27501	-1.66318	-0.0575938	0.230305	0.654881	0.164638	1.07082	0.846416	-0.14308	0.233104	-0.0862289	-0.391314	-0.0312705	-1.16239	-0.726243	-0.563252	-1.62658	0.098175	-0.256356	-0.0352254	-0.67126	-0.0153366	0.416037	-0.50722	0.589321	0.430331	1.46923	0.241794	-1.395	-0.956736	-0.433881	-0.428446	0.0314919	0.514073	0.461575	0.510499	0.490065	0.153582	-0.915527	-0.214166	-0.651591	-0.29445	0.600075	0.0781211	0.126423	-0.4677	0.134653	0.050915	-0.985698	-0.0617785	-0.481785	0.664068	-0.78091	-0.254814	-0.588422	0.730599	-0.0605204	0.00830147	-0.390025	-0.360963	-0.735571	0.631428	0.252639	1.8609	0.191586	0.281992	-0.155386	0.105922	-0.152686	-0.017732	1.92722	0.122904	0.718573	1.00184	0.0773131	0.0767704	0.731521	0.757936	0.0939819	-0.0708423	0.18019	-0.272982	-0.0343146	0.282387	0.383591	0.590255	0.237725	-1.1345	0.0915649	-0.033202	-0.0367125	3.92415	-0.847947	0.282482	-0.783798	-0.217514	0.563881	0.1951	-0.14179	0.334619	0.152857	0.11548	0.321604	0.138196	-0.538385	-0.0374032	0.795936	0.0658485	-0.48475	0.206443	-0.297624	-0.437941	-0.695934	1.05083	-0.410103	0.977713	-0.615746	-0.0418212	0.0640712	-0.901	-0.855329	0.338778	0.0844047	0.00635411	0.612421	0.53552	1.70525	0.339154	-0.243024	-0.188336	-0.00839866	-0.0662606	-0.473601	0.663648	-0.363434	-0.103348	0.527181	0.23818	-0.354231	-0.717516	0.68511	-0.474833	0.303204	0.113832	-0.68733	-0.217005	-0.701451	-0.729201	-0.131467	0.518611	0.294129	0.308841	0.89672	0.832561	-0.0319922	-0.221077	-0.793966	0.649986	0.471253	-0.362995	1.36394	1.43324	0.0707338	0.147601	-2.49e-05	0.0337282	0.452732	0.00963444	-0.221183	-0.137078	-0.405162	-0.21683	-0.62237	-0.221089	-1.16815	-0.178229	-0.058346	-0.4285	-0.551453	-0.409533	0.528838	-0.3589	0.314537	-0.525172	0.582408	-0.360288	0.510475	0.778693	0.401311	-1.15205	-0.550717	0.299378	-0.644204	0.257895	-0.410017	1.12459	0.430065	-0.768477	0.655169	0.650265	-0.269205	-0.633246	-0.231637	-1.06488	0.40262	1.31509	0.203358	0.155362	-0.660915	-1.1205	0.120237	0.227174	-0.356379	0.81062	-0.676058	-0.70697	-1.08028	0.566477	1.11812	0.0855546	0.282841	0.341332	-0.58925	0.727039	0.261596	-0.0286181	-0.194529	0.361948	-0.836234	0.429597	-0.81104	-0.145117	0.0597305	0.283831	0.336956	-0.211764	0.410187	-0.501735	-0.0280387	0.611342	0.286225	0.209448	1.3095	-0.148426	-0.374847	-0.801399	0.860083	-0.0357901	0.329073	0.121077	0.639671	0.827622	-0.72893	-2.23666	0.44775	0.35976	0.0605032	-0.00470241	0.826581	-0.332526	-0.616926	-0.373683	-0.322024	1.32817	-0.6037	-0.0516805	0.754304	-0.484227	-1.05303	0.118495	0.462084	-0.87228	2.18926	0.993682	0.481142	-0.407241	-0.439718	0.390373	-0.0496603	0.498515	0.88088	0.249513	-0.582927	-0.570162	0.0699665	-0.438259	-0.352516	0.229696	-0.0548532	-2.94053	-0.0424895	0.29804	-0.978146	-0.861563	0.038706	0.861157	-0.160026	-0.11694	-0.360707	0.475019	-0.00444552	-0.176425	-0.498418	1.12975	-0.406565	-0.10973	0.790282	0.490895	0.137305	-0.0195062	-0.151767	-0.287533	-0.837439	0.398007	-1.11546	-2.1488	-0.131022	-0.24988	0.258162
NAFLD259	S(=O)(Cc1c(C)c(OC)c(cn1)C)c1nc2c([nH]1)ccc(c2)OC	NAFLD	7.97255	4.20467	O=S(Cc1ccccn1)c1nc2ccccc2[nH]1	Shared	Omeprazole	0.501759	0.509227	0.602296	0.510004	-0.601979	-0.0252207	-0.856199	0.0353126	0.0423639	0.102615	0.086712	0.304151	0.421569	0.205127	-0.171049	0.820657	0.745461	-0.149935	-0.681866	-0.75614	0.0905812	0.474922	0.106952	0.216518	-0.617326	0.195441	-0.563908	-0.379077	-0.552256	0.247032	0.0143767	-0.456595	-0.343501	0.20042	-0.367962	-0.191958	0.229816	0.634505	-0.681635	-0.202837	-0.165213	0.790599	-0.687559	-0.0739197	0.212184	-0.315312	0.0382814	-0.197598	0.925913	0.0891665	-0.254442	0.0491702	0.203147	1.12417	-0.409395	0.278183	-0.784736	-0.822325	0.0901865	0.145019	0.5747	-0.0216687	-0.940979	0.269941	0.3537	0.0369774	0.473846	0.427793	0.880289	0.290492	-0.638136	-0.607383	-0.558033	-0.577935	-0.502105	-0.806523	0.131342	-0.367258	-0.122181	-0.379877	0.0830082	0.439661	-0.196409	1.48241	0.128	0.0834212	0.860046	-0.595876	-0.365405	0.0260805	0.158866	-0.141751	0.156688	0.239028	-0.57678	-0.0791862	0.232226	0.233225	-0.0178371	-0.530747	-0.00860303	0.360705	-0.745746	-0.112958	0.6399	0.00608888	-0.490744	-0.0301029	-0.0279838	-0.0190676	-0.197645	-0.555045	0.425242	0.328487	0.452569	0.0294118	0.472404	-0.432811	-0.0543736	-0.612664	-0.520192	-0.499953	0.16621	0.151382	-0.187653	-0.849956	0.00567919	-0.217919	0.523795	0.897097	0.344483	0.172217	-0.131327	-0.23859	0.601229	0.305752	0.0474669	0.660981	-0.0214604	0.0841535	-0.0415858	0.19856	0.262296	0.441446	-0.398262	-0.46513	0.214944	-0.397215	0.622598	0.445882	-0.0204278	0.193649	0.254939	0.190478	-0.419916	0.432487	0.282257	0.658082	0.375227	-0.0336566	-0.205126	0.00906261	0.61664	0.0744167	-1.25242	-0.399074	-0.517619	0.607706	0.427883	-0.375625	-0.373821	0.12627	0.265919	-1.77052	0.106648	0.859141	0.446739	-0.0157223	-0.0900382	0.418193	0.175306	0.386372	-0.23318	0.210147	-0.440464	-0.586583	0.543112	-0.493218	-0.64121	-0.43464	-0.173644	-0.406066	0.0137082	0.675198	0.750505	0.553788	-0.631092	-0.438522	-0.13918	-0.197389	-0.045307	0.426125	0.019365	-0.78845	0.338287	0.121233	0.544763	1.0851	-0.572637	0.83495	-0.0837329	-0.219503	0.396219	-0.815504	0.191325	-0.782142	-0.690966	0.0179142	-0.743007	0.63804	0.394021	-0.326752	0.478969	-0.615068	-0.123446	0.370371	-0.0187363	0.319022	-0.888226	0.126789	0.790574	-0.987637	-0.178528	-1.10932	-0.438384	-0.613085	0.557766	-0.313402	0.932551	-0.122566	0.430273	0.120565	0.594741	0.353986	-0.347953	0.29526	0.395072	-0.018265	-0.0282514	-0.0370434	0.289013	-0.529538	0.351083	-0.370142	-0.214184	-0.261033	0.862329	-0.232682	0.245712	-0.130827	0.713569	-0.147662	-0.107554	0.348574	-0.877208	-0.47486	0.0119106	-0.0888207	-0.141322	0.179852	-0.21649	-0.168352	0.389997	0.349738	-0.436904	-0.476874	-0.382229	-0.675359	-0.28427	4.1798	-0.181395	0.662133	0.0158978	0.174028	-0.642075	0.115861	-0.672008	-0.517352	-0.556782	-0.177642	0.467484	0.214588	-0.0408181	0.470747	-0.425612	-0.487328	-0.435889	-0.345449	-0.274631	-0.0701843	0.463756	-0.100255	-0.0410594	0.324327	1.05221	-0.3507	0.145714	0.665351	-0.241433	-0.337038	-0.00472649	0.157873	0.0456247	0.368142	-0.761964	-0.330191	0.446747	-0.379322	-0.454508	0.0945988	0.0750194	0.245489	0.445389	-0.968842	0.104922	-0.653305	-0.246013	-0.462797	0.252492	-0.140158	0.292939	0.295264	-0.188074	-0.0266733	-0.705984	-0.316069	0.247964	0.161318	0.397052	8.16437	0.132948	-0.360287	1.19734	-0.0672537	0.306821	-2.97933	-0.291609	0.0186529	-0.788771	-0.141823	0.185605	-0.358735	-0.320946	-0.0569921	-0.422911	-0.0314595	-0.530773	0.676009	-0.104746	0.76357	-0.00968185	-0.185353	-0.255515	0.356557	0.239274	-0.26623	-0.402207	-0.132619	0.230122	0.0117255	-0.0516693	0.00667203	0.177058	-0.0717996	0.2169	0.48303	-0.405582	1.39069	-0.639635	0.178578	0.416789	-0.58599	-0.478012	0.250732	0.82506	0.777025	-0.45689	-0.298078	-0.00636456	-0.366493	0.24997	-0.0234098	-0.794583	0.317747	0.635527	0.998541	0.681479	-0.306295	-0.630722	0.381283	0.0538913	0.306266	-0.463794	0.327134	0.692948	-0.124769	-0.813737	-0.147051	-0.530764	0.0170024	-0.0637035	-0.529197	-0.539846	0.203058	-0.516989	0.332146	-0.286506	-0.308233	-0.539463	0.317353	-0.25617	0.522669	0.347914	-0.127166	-0.486468	0.261797	0.443572	-0.145344	0.153661	-0.0202192	-0.0943111	0.217624	0.43359	-0.340583	-0.153896	-0.342291	1.03459	0.253676	0.498262	-0.435111	0.00842047	-0.50441	-0.249659	0.147642	0.391523	-0.0991912	-0.359524	-0.650314	-0.469989	-0.460202	-0.622684	0.181324	-0.3496	-0.330324	0.311767	-0.189782	0.379878	-0.5669	0.0678062	0.359692	-0.661961	-0.0730972	-1.02395	-0.270498	-0.579763	-0.937326	-0.229255	-0.0287914	0.258167	-0.470765	0.253339	0.227423	-0.634199	-0.131874	0.147179	-0.0532621	-0.286067	-0.2453	-0.306818	0.468625	0.751761	-0.18108	0.244605	0.00632863	-0.331778	-0.302039	0.88115	-0.895219	0.407228	-0.51959	0.632225	0.412376	0.240617	0.615498	0.121314	-0.170264	-0.0572295	0.648051	0.744307	0.531204	1.0916	0.342175	-0.528446	-0.208746	-0.337712	0.0826087	0.61719	-0.366979	0.258898	0.0959487	-0.35377	0.146956	-0.250823	-0.477017	-0.0426444	0.348284	0.719928	-0.315873	-0.664983	0.472513	0.419298	0.167654	0.524081	-0.207022	0.0561821	0.100304	0.57364	0.417522	-0.0494236	-0.214474	-1.11481	-0.679611	0.237531	0.302413	0.0184883	1.14854	-0.140333	0.306971	0.443049	-0.0317635	1.67532	-0.391642	-0.0164781	-0.610487	0.453365	-0.617132	-0.605816	-0.363965	-0.347944	0.983137	-0.51657	1.12696	-0.533008	-0.0520124	0.466566	0.341062	0.0693696	-0.770459	0.0672782	0.100215	-0.400575	-0.256671	-0.199722	-0.317012	-0.283165	-0.84322	0.179173	-0.397157	0.439494	0.520957	0.156404	0.50713	-0.267336	0.424133	0.264763	0.401106	0.0513073	-0.0313661	-0.943869	0.800433	-0.286729	0.0534044	0.098197	0.441448	0.137794	-0.311986	0.62055	-0.304885	-0.951487	-0.285668	0.326141	-0.464174	0.422205	-0.180098	0.307236	0.104781	0.849736	0.245637	0.166192	0.262663	-0.302311	0.461334	-0.374193	0.231209	-0.66556	-0.209803	-0.322956	0.481261	-0.245231	0.314032	0.204381	-0.159534	0.68145	-0.165651	-1.41094	0.942803	-0.133472	-0.187649	0.185508	0.740276	-0.0148678	-0.130804	0.0140258	-0.0537302	-0.229135	-0.240855	-0.315105	0.850937	0.622064	-0.044012	-0.0858837	0.136206	-0.125879	0.307587	0.070578	0.0452123	-0.0951874	0.744395	-0.119698	0.301898	0.125931	-0.0745043	-0.302126	-0.801566	0.547614	-0.532215	-0.51652	0.982289	1.04406	-0.300004	-0.511406	-0.223818	-0.577202	0.270784	0.0751751	-0.522367	-0.419589	-0.550565	0.457801	-0.32549	0.0307343	-0.426299	0.0269441	-0.170401	-0.76939	0.0278128	0.339075	0.23608	-0.36288	0.128066	-0.392827	-0.344927	0.723474	-0.859876	0.335211	-0.104002	-0.463407	-0.349003	0.293241	-0.709404	-1.09418	-0.417766	-0.605515	-0.349795	-0.170901	0.446051	-0.0794884	-0.210954	0.14973	0.272675	0.0809264	0.292818	0.173266	-0.609165	0.442581	0.0686607	0.001626	0.415915	0.231559	0.515825	0.254964	0.113115	0.141557	0.407262	-1.07859	-0.270791	-0.390832	-0.423065	0.393624	-0.469915	0.450252	0.0404529	-0.319246	-0.556441	-0.350849	0.838414	-0.066939	-0.348872	-0.38519	0.965117	0.0691497	0.00611073	-0.159296	-0.15153	-0.648218	0.718253	-0.879259	0.0105116	0.0547728	0.366121	-0.191084	-0.377555	0.13949	-0.463782	0.954153	-1.05981	0.0217343	0.0303421	-0.337013	0.0379303	0.0201002	0.120295	0.20755	-0.802295	0.0551145	-0.396447	-0.136696	0.344248	-0.197354	0.213828	0.144839	0.418796	0.708454	0.492272	-0.0473277	0.384429	-0.577238	0.540684	0.0972516	-0.132044	0.547173	-0.0429682	0.0660375	-0.337093	-2.28625	-0.476076	-0.100452	0.472316
NAFLD260	C([C@@H](OC(=O)[C@H](CC(C)C)NC=O)CCCCCCCCCCC)[C@H]1[C@H](CCCCCC)C(=O)O1	NAFLD	4.21402	-1.12109	O=C1CCO1	NAFLD_only	Orlistat	-0.092439	0.210615	0.618376	0.445201	-0.444844	-0.0980823	-0.672888	0.0273965	-0.370787	-0.224774	-0.101751	1.39485	0.42205	0.398611	0.224675	0.0217443	0.762259	-0.095081	-0.298662	-0.313269	-0.316978	0.708587	0.142732	-0.423915	0.0920189	0.302905	0.0317042	0.55648	0.00523767	0.480665	0.199926	0.141249	-0.373715	0.625025	0.959846	-0.0886404	0.170045	-0.184645	-0.918239	-0.614786	-0.100887	0.707387	-0.362688	-0.0489782	0.0719542	-1.31965	-0.785093	0.141272	0.117423	-1.08999	0.376667	0.565931	0.446986	0.413237	-0.160569	-0.294905	-0.710231	0.531969	-0.254043	-0.307319	-0.195439	-0.303304	-0.0975906	0.319847	0.194432	-0.39972	0.035648	-0.579901	0.137343	-0.269194	0.553936	-0.0327401	0.0365595	0.339724	-0.538354	-0.822676	-0.663191	-0.581865	-0.689413	-0.725916	-0.210936	-0.261872	-1.2583	1.25173	0.0832752	-0.714716	0.279322	0.475923	0.188514	-0.0783985	-0.437585	0.0194551	-0.783344	-0.0564431	0.0525143	-0.602645	0.376267	-0.510148	-0.38295	-0.672835	0.211103	-0.00748846	-0.340566	-0.177651	-0.26681	0.123702	-0.368492	0.456429	-0.372023	0.92089	0.153695	-0.155612	0.432561	-0.522938	0.00725256	0.200096	0.724994	-0.420229	-0.236079	-0.638893	-0.703256	-0.203537	0.509664	-0.23579	-0.618637	0.0158062	0.0372109	0.426763	-0.728075	-0.914608	-0.175671	0.210707	0.752228	-0.228022	-0.922263	0.571965	0.114987	0.151829	-0.737671	0.809606	-0.346637	0.358619	-0.0626452	0.357561	-0.438935	-1.04967	-0.171563	-0.432241	0.0183092	-0.117514	-0.219854	0.508865	-0.525976	-0.220819	-0.717614	0.463596	-0.633282	0.130633	-0.403864	-0.119263	-0.948986	0.149015	0.0923193	0.12298	-0.774214	0.377564	0.325994	0.113588	-0.250483	-0.473447	-1.60552	-0.408185	-0.0753492	-0.82248	0.0703401	0.555306	-0.106338	0.0390898	0.248674	1.01476	0.63497	-0.170228	0.140188	-0.0478836	-0.0102452	-0.354295	0.234756	0.3551	-1.05083	0.509201	0.0339135	-0.177601	0.415467	-0.400778	1.02445	-0.0131621	-0.482601	-0.155131	-0.243845	0.14281	0.334733	0.140021	-0.532792	0.665363	-0.278586	0.445955	0.38715	0.0218954	-0.467767	0.612924	-0.238235	-0.0823296	-0.367136	-0.0288725	0.837976	0.28013	-0.0559634	0.635224	-1.32716	-0.0276956	0.192902	0.741634	-0.233703	0.397329	-0.629736	1.20412	0.269268	-0.117387	0.627502	0.950999	-0.373646	0.173314	-0.116478	-0.716807	-0.164916	-0.944707	0.151307	0.4434	0.393082	-0.287808	-0.232517	-0.0541101	-0.226913	0.287722	-0.439832	0.0570729	-0.566978	-0.444636	0.151602	-0.343406	-0.0255582	-0.817559	0.0471345	0.202023	0.152821	-0.466786	0.766389	0.0909816	-0.0640034	-0.346154	0.426424	-0.124473	-0.0840403	0.229862	-0.595014	0.395259	-0.974962	-0.178081	0.516079	0.120415	1.23745	-0.141933	0.241403	0.283379	-0.520848	-1.20439	0.369462	-0.318784	-0.0367757	5.47882	-0.221239	0.0577751	0.0796253	0.385755	0.438595	0.0176579	-0.911559	0.561508	-0.571185	-0.456864	-0.238108	-0.233551	0.0592681	-0.0838178	-0.141011	0.115116	-1.10761	0.400722	-0.138038	0.0664165	-0.200326	-0.491072	0.0317793	-0.215826	0.185271	0.066775	-0.219674	0.668417	0.468534	-0.503781	-0.0359646	-0.177243	-0.269701	0.569224	-0.007018	0.312764	0.0394427	-0.117979	-0.104968	-0.255823	0.356836	-0.747778	0.910049	-0.359407	0.0660894	-0.43654	-0.627592	-0.226362	-0.248174	-0.97019	-0.254213	0.0515967	0.415643	0.023634	0.62116	-0.0235322	-0.46439	0.41551	-0.0518775	5.77169	-0.313058	-0.176518	0.635513	-0.314576	0.444012	-1.00304	0.109572	0.170558	-0.0137542	-0.0137775	0.226394	-0.444291	-1.09446	-0.737829	-0.0564521	0.18078	0.10215	0.928126	0.046261	-0.619953	0.112486	-0.551895	-0.144359	0.0478374	-0.472443	-0.411481	0.297142	0.442925	0.158453	-0.00502422	-0.155655	0.357666	-0.120705	-0.222702	0.557456	0.124823	0.496975	1.35032	-0.596272	0.564612	-0.0971064	0.604216	-1.16812	-0.318848	-0.224618	-0.603563	-0.118337	0.382675	0.0280397	-0.499226	1.09094	0.608123	0.103231	0.630579	-0.0970452	0.507738	-0.249188	-0.897547	-0.635154	-0.365498	0.835622	0.18954	0.162275	0.762809	0.188014	0.175719	-0.242504	-0.508431	-0.658669	0.250586	-0.127213	-0.779984	0.17849	0.645694	0.075793	0.766895	-0.924457	-0.705665	-0.575545	-0.122025	-0.350184	0.295736	-0.244301	-0.346729	0.365254	-0.0182489	-0.0151844	-0.613305	0.481741	0.521112	-0.00562838	0.137282	-0.331522	0.0753003	-0.0215262	0.0988952	-0.389616	0.266953	-0.0523496	-0.427638	0.361857	-0.258221	0.38572	-0.214721	0.509665	0.405087	-0.0639677	-0.371951	-0.431991	-0.42217	-0.866609	-0.0569126	-0.509714	-0.614086	0.405073	0.444819	-0.332435	0.0316579	0.344534	0.423619	-0.505138	-0.543629	-0.329132	0.618697	0.573827	-1.60585	0.0532621	-0.218014	0.541934	-0.656099	0.604128	-0.378111	-0.753997	-0.428741	0.0135444	0.107154	0.235	-0.419291	-0.290712	-0.369755	-0.00620756	-0.13017	-0.387455	-0.468304	-0.293199	0.612629	-0.699651	-0.920601	0.0432128	-0.761637	0.158705	0.285905	-0.244214	0.786204	-0.740175	0.606666	-0.227039	0.238062	0.505002	-0.59558	-0.319149	-0.443824	-0.0176183	0.764279	-0.440395	0.00533894	0.505634	-0.415623	0.132748	-1.00445	1.25869	0.225494	0.609041	-0.451218	-0.187879	-0.394717	0.0455112	-0.856971	0.580518	0.479762	0.271793	-0.519772	0.55629	-0.0336958	-0.21402	-0.405068	-0.180494	-0.678318	0.396885	-0.216269	-0.0160843	-0.00743466	-0.271925	-0.845117	-0.239005	-0.332854	-0.386354	0.957067	0.592328	-0.562637	3.83373	-0.448329	0.994612	-0.235145	-0.287821	0.220503	-0.376524	-0.627939	0.0110855	0.372532	0.52911	0.824052	0.0951664	-0.678408	0.126633	0.0996935	-0.280787	0.492503	-0.371322	0.266027	0.315006	0.244491	-0.358419	0.815956	0.153284	-0.0181774	0.741885	0.0954128	0.249088	-0.0560537	-0.155362	-0.850002	-0.223672	-0.107623	-0.229893	-0.126584	0.850692	-0.548982	-0.203058	-0.603765	0.038407	0.371566	0.736078	-0.22825	-0.0411867	-0.0222306	0.358423	-0.0472789	-0.235236	0.0899294	0.604832	0.120838	0.0797036	-0.0213002	0.0466245	-0.175127	0.378007	2.12998	0.0313323	0.58576	-0.407496	0.68987	0.397578	0.276588	-0.334153	-0.464994	-0.0561592	1.15462	0.27726	0.436714	0.664679	-0.433081	0.197955	-0.246284	-0.0767316	0.31498	-0.112073	-0.428589	-0.503152	0.977595	0.276098	0.271556	0.224982	-0.682817	-0.173114	0.105442	0.230787	0.441534	0.215901	0.604686	-0.414637	-0.155934	0.087808	0.408816	-0.367231	0.818224	-0.0325596	-0.641038	-0.0339012	1.11392	-0.219923	-0.921689	0.363695	-0.604293	0.0415651	-0.67954	0.117178	0.586988	0.101276	-0.277729	0.365686	-0.372725	-1.54233	0.0874146	0.589934	0.426436	0.014821	-0.343501	-0.10228	0.772121	-0.133773	0.315166	0.431079	0.373477	-0.118158	-0.855078	0.0135074	0.409023	-0.370327	-0.0287944	-0.145487	-0.168967	0.763897	0.689452	-0.254719	0.331125	-0.0921236	0.0611932	0.279522	0.710441	0.857208	0.391801	0.265263	-0.755867	-0.340375	0.169134	-0.427331	-0.354378	1.16805	0.523841	0.615488	0.304951	0.347792	-0.829654	-0.0791309	-0.0146254	0.424795	-0.291061	-0.121055	-0.426212	0.386497	-0.678053	-0.0663573	-0.420424	-0.552432	-0.156769	-0.317959	-0.050077	-0.0129767	-0.280732	0.779395	-0.191404	0.429534	-0.00157051	-0.0952423	0.617942	0.559825	-0.45134	0.0839133	0.374812	-0.313175	0.499166	0.19564	0.240097	-0.408092	-0.174183	0.376466	0.184103	-0.0364797	0.446499	-0.18072	-0.577527	-0.942502	-0.104211	0.262159	0.634697	0.328831	-0.0922606	-0.362525	0.670541	0.248387	0.218217	-0.102606	-0.839881	0.366383	0.0444437	-0.350019	0.162291	-0.0854208	0.334866	0.0528369	-0.522177	0.165723	0.892633	0.216585	0.263795	0.318776	0.19615	-0.00665493	-0.262899	-1.08036	0.434089	0.524377	0.0838142	-2.31211	0.232704	-0.457301	0.0924157
NAFLD261	[C@@H](NC(=O)[C@@H](NC(=O)[C@@H](NC(=O)[C@@H](NC(=O)[C@@H](NC(=O)[C@@H](NC(=O)[C@@H](NC(=O)[C@@H](NC(=O)[C@@H](NC(=O)[C@@H](NC(=O)[C@@H](NC(=O)[C@@H](NC(=O)[C@@H](NC(=O)CCCCCCCCCCCCCCC)CCCNC(=N)N)CO)CO)C)CCSC)CC(=O)O)CCC(=O)O)CC(=O)N)CO)CCC(=O)O)CCCCN)CCCCN)(C(=O)N[C@H](C(=O)N[C@H](C(=O)N[C@H](C(=O)N[C@H](C(=O)N[C@@H](CCCCN)C(=O)N)[C@H](CC)C)C)CO)CCCCN)CCCNC(=N)N	NAFLD	5.72247	7.59909		Shared	P2pal-18S	0.249076	-0.204191	0.0762061	0.770631	-0.490182	-0.0600821	-0.495762	-0.191068	0.474004	-0.219731	-0.236316	0.401018	0.541787	-0.27553	0.0132745	-0.142689	0.598279	0.137734	-0.641205	-0.495473	-0.118855	0.469037	-0.411178	-0.101638	0.155106	-0.0393035	-0.819471	0.319207	0.26867	0.296067	0.0404164	-0.164	0.0244579	0.304661	0.209618	-0.190618	-0.00499772	-0.386844	-0.785762	-0.159147	-0.000582494	1.55474	-0.614806	-0.0945394	0.386886	-0.105373	-0.723631	-0.432623	0.197755	-0.44809	0.719295	0.024474	-0.302895	0.430548	-0.452602	-0.0255214	-1.01228	-0.255886	0.233281	-0.0823014	-0.0147747	-0.177484	0.052904	0.847521	-0.0773797	-0.233901	-0.147671	0.624331	0.0680363	-0.104356	-0.233233	-0.377748	-0.13112	0.261444	-0.26419	-0.454798	-0.624245	-0.0417547	0.0252543	-0.482126	0.232491	-0.546625	-1.15738	0.901794	0.737105	-0.730175	0.405276	0.0316415	0.640767	-0.433544	-0.566225	-0.500214	-0.77807	-0.254914	0.0332281	-0.491446	-0.2367	0.291374	-0.166331	-0.16876	1.13026	0.587903	-1.06998	-0.00102436	0.411203	0.575577	0.373573	0.181008	-0.111287	0.435627	0.57163	-0.49737	-0.362915	-0.327324	0.109195	0.0354058	0.263082	-0.340444	-0.0791781	-0.552955	0.000673203	-0.663255	0.793394	-0.0499835	-0.357812	-0.689576	-0.502686	-0.47986	-0.0103162	-0.312523	-0.811182	0.625637	0.33173	-0.328398	-0.814141	0.985167	0.279759	-0.135439	-0.439132	0.616574	-0.00163688	-0.226209	-0.177059	-0.121018	-0.521833	-0.202463	0.148211	-0.0942499	0.473912	0.640984	-0.0301522	0.609796	-0.689081	-0.162975	-0.32287	0.396753	-0.0345868	-0.0146115	0.411263	-0.149885	-0.0631714	-0.0451917	0.277551	0.0996013	-1.48995	0.0812802	-0.031487	0.383776	0.0863759	-0.082502	-0.893491	0.0560338	-0.105704	-0.667491	0.840167	0.272179	-0.610008	0.0755658	-0.519958	0.496043	0.352502	-0.433362	0.490244	0.0679706	0.246832	-0.581638	0.872077	-0.0137057	-0.629316	0.610615	0.218935	-0.0374155	-0.210763	0.0164086	-0.0858453	0.60472	-0.461438	0.0365643	-0.814227	-0.202385	-0.0625319	0.106813	0.0943004	0.297107	0.293731	0.588445	1.15148	0.509521	-0.725558	0.294509	-0.221459	-0.652215	-0.272309	0.680222	0.488949	-0.247764	-0.779543	-0.412252	-0.882679	0.572168	0.350539	-0.224968	-0.474008	0.0561254	-0.280636	1.51886	0.672747	0.486855	0.192683	1.09716	-0.658828	-0.259213	-0.545327	-1.31433	-0.29449	-0.482458	0.100719	-0.971681	0.873049	-0.565666	0.0810967	-0.172301	-0.412001	-0.1493	-0.837095	0.818326	-0.0899368	0.321866	0.0804676	0.00628754	-0.0594854	-1.85566	-0.833135	-0.225185	0.0173265	-0.363507	1.22127	-0.0274001	0.0679566	0.0294295	0.687366	-0.603914	0.202511	0.0148391	-0.160326	0.257683	0.0348029	-0.0174541	0.261736	0.230689	0.130595	-0.0991536	0.329788	0.698908	-0.165762	-0.333209	-0.0492838	-0.475362	0.722703	6.54722	-0.0894802	0.0900389	0.720131	-0.0409396	-0.136934	-0.336905	-0.399271	-0.284393	-0.604747	0.0665126	0.415452	-0.762142	0.337107	0.515964	-0.718158	0.629996	-0.891513	0.15232	0.136153	-0.0286961	0.319197	0.86328	-0.0038095	0.257379	0.975922	-0.924281	0.142997	0.562557	-0.435537	0.0625118	0.522863	-0.175901	-0.267352	0.0689686	-0.776862	-0.388088	0.503944	-0.261951	0.482588	-0.478635	0.0660452	-0.360454	0.0853427	-0.229725	0.462196	-0.412878	-0.510775	0.285269	0.445972	-0.404571	0.466636	-0.248449	0.85087	0.1965	0.504625	0.251988	0.0631235	0.610683	-0.557466	3.55431	-0.299944	-0.768628	0.232918	0.162676	0.253627	0.280889	-0.634868	0.340502	0.0560159	-0.233663	-0.35616	0.392926	-0.63617	-0.78705	-0.835889	0.916255	-1.0663	0.401767	0.036778	-0.211878	0.228115	-0.306345	-0.0255987	0.857203	0.0338976	0.054988	0.529179	0.421655	0.246407	0.120691	-0.391157	-0.0366304	0.327255	0.368272	0.540382	-0.480279	-0.55192	1.25518	-0.260529	0.194167	0.351367	-0.0446552	-0.282733	-0.365064	0.121659	-0.0389775	-0.490061	-0.326738	0.318106	-0.0188857	0.210062	0.268922	0.0224964	0.585958	-0.207995	0.820614	0.148068	-1.40944	-0.895137	-0.73056	1.01408	0.165399	-0.495407	0.675414	0.555656	-0.219757	-0.344674	0.578709	-0.732707	0.256472	-0.258997	-0.140379	-0.471613	0.992155	0.045153	0.885333	-0.531853	-0.422139	-0.404339	-0.341722	-0.329157	0.901348	0.00822343	0.261427	0.0455456	0.182422	-0.611501	-0.360784	0.00596196	0.16677	-0.424328	-0.00767426	0.492831	-0.508635	0.388953	-0.151025	-0.313692	0.0895171	0.0250405	0.166045	0.251236	0.302167	0.197907	-0.0142108	-0.237142	0.20115	-0.207513	-0.705407	0.265997	-0.259242	-0.42873	0.0808026	0.139219	0.478076	-0.798281	0.946319	0.0862452	0.124369	1.19257	-0.405783	-0.301957	0.227628	-0.800043	0.223378	0.0707771	-0.752076	-0.302337	0.278839	1.08577	-0.96296	0.232181	-0.00317575	-0.757194	-0.256171	0.113854	0.320454	0.024113	-1.01736	-0.66723	0.726702	0.0247149	-0.0771624	0.00753767	-0.273844	-0.150056	0.680236	-0.0841091	-1.49431	-0.317506	-0.63561	0.359072	0.128679	-0.884464	0.155125	-0.0924629	0.0971069	-1.08777	0.330702	0.7221	-0.0344237	0.628525	1.15977	-0.0437264	0.124503	-0.562019	-0.344772	0.557234	-1.20239	0.810688	-0.140901	1.10503	0.233139	0.352048	0.542941	0.515079	-0.58898	0.583987	-0.365826	-0.00206349	0.560188	-0.134793	-0.670809	0.347457	0.100345	0.0999748	-0.378933	0.395251	0.0272947	-0.111714	0.206236	-0.352983	0.478041	-0.786115	-0.836452	-0.14075	0.361787	-0.672959	0.225421	0.644535	-0.332512	2.61853	-0.360135	-0.693408	0.17619	-0.186946	-0.211088	-0.904466	-0.530093	-0.145058	0.469084	-0.395684	0.133674	0.299059	-0.0263466	0.185829	0.281968	0.263576	-0.409623	-0.0749492	0.468045	-0.423073	-0.352809	0.102169	0.133537	-0.34893	-0.17428	0.545447	0.498399	-0.151351	-0.362498	-0.391918	-0.564085	-0.236156	0.177288	0.20089	-0.464106	0.354699	-0.120077	-0.909498	0.582146	-0.203904	-0.0186427	0.750348	0.0429997	0.149741	0.161953	0.0948397	0.0476668	-1.13649	-0.404407	0.465918	0.439079	0.451106	0.189574	0.241837	0.472197	-0.734485	1.07969	1.01701	0.287708	-0.0777478	0.565675	0.0910938	0.393975	-0.68049	-0.34302	0.801486	0.972186	0.37572	0.0262273	-0.182636	-0.538022	0.539162	0.245425	-0.777631	-0.400188	-0.115451	-0.561239	-0.701077	0.820451	-0.207739	-0.110664	-0.468414	-0.434074	-0.229386	0.000458798	-0.159501	-0.369281	0.35847	0.452691	0.764368	0.506938	-0.128017	0.81726	-0.902649	0.324786	0.141525	-0.718507	-0.0743674	-0.110752	-0.070012	-0.564895	0.80624	-1.39522	0.889684	-0.605499	-0.52215	-0.0409178	0.206334	-0.67005	0.34316	0.334191	-0.492424	0.443828	-0.129121	0.0146886	-0.0106936	-0.0737212	0.2536	-0.0708311	0.498326	0.11848	0.650602	-0.046757	-0.62712	-0.809039	0.0708548	0.846127	-0.948011	0.842647	-0.427454	-0.326445	0.581637	1.0157	-0.289182	0.47905	-0.0253671	-0.341913	0.103544	-0.310391	0.025063	-0.290052	-0.266172	-0.556902	-1.16783	0.0912944	-0.393726	-0.681574	1.42754	0.770823	0.69378	0.129594	0.0365863	-0.226035	-0.450128	-0.465567	0.297956	0.244222	-0.145177	0.530451	0.731774	0.572551	-0.0657184	-0.376886	-0.0636429	-0.827313	-0.311437	-0.133282	0.382424	0.347656	0.397778	-1.21872	-0.314455	-0.878453	-1.33071	0.601937	0.251786	-0.832043	0.341825	1.11481	0.778138	1.23637	0.551591	-0.294243	-0.0204252	-0.0187696	-0.0484037	0.0148006	0.181105	0.181565	-0.0950508	-0.572335	-0.253021	-0.0735605	0.271342	-0.33772	0.399346	-0.0149645	-0.620828	0.269086	0.309417	-0.754232	0.202562	-0.836065	0.890652	-0.114641	0.0833358	0.374254	0.199141	-0.173403	-0.408096	-0.166217	0.18645	0.947027	0.455772	-0.0133177	0.026088	0.54044	0.126275	0.500049	-0.604462	-0.722387	0.262889	-0.219773	-2.2553	-1.16972	0.0267017	-0.264663
NAFLD262	O(C[C@H]([C@H]([C@@H](C(=O)CO)O)O)O)[C@H]1O[C@H](CO)[C@H]([C@@H]([C@H]1O)O)O	NAFLD	5.53692	3.61185	C1CCOCC1	NAFLD_only	Palatinose	1.24549	-0.337381	0.0263613	0.863153	-1.56375	-0.376519	-0.86623	-0.71483	-0.174357	-0.406669	-0.39253	0.283439	-0.0897481	-0.577722	-0.809161	-0.21713	-0.0336802	0.446826	-1.00178	-0.228901	0.125526	0.0594531	-0.20003	0.540629	-0.457675	0.0840638	-0.612154	-0.0301549	0.314672	0.747608	-0.29036	-0.308221	0.459086	-0.831994	0.833552	0.214257	-0.682815	-0.333387	-0.234502	-0.87939	0.677887	0.510386	0.0104739	-0.248877	0.0123232	1.11899	-0.696645	-0.787852	0.296869	-0.210268	0.242493	0.407336	-0.0076868	1.32944	-0.117177	-0.0370177	0.955128	0.576171	0.109789	-0.175582	-0.0867979	-0.0489409	-0.345783	-0.00201624	-0.134707	0.301593	-0.334935	0.749657	0.0930869	-0.386184	-0.0553514	-0.927025	-0.652317	-0.00379545	-0.670076	-0.644964	0.125843	-0.712074	-0.546013	-0.297609	0.121371	0.50173	-1.04678	1.43411	1.11867	-0.298245	1.10575	0.3756	-0.256835	0.357829	-0.639162	-0.24924	0.0473004	0.25343	-0.234961	-0.717716	-0.0927287	-0.175582	0.0259926	0.44411	-0.0355287	0.69684	-0.533528	-0.540526	0.512657	0.117339	-0.681936	-0.423035	0.432724	0.92957	-0.113705	-0.0465141	0.0227634	0.469237	0.128625	0.0368731	0.932188	-0.272556	-0.316235	-0.486399	-0.299331	-0.970139	-0.0537011	-0.0346744	-0.652645	-0.368465	0.558643	-0.362195	0.030995	0.554431	0.724827	-0.100316	0.188688	-0.495526	-0.0356159	0.501365	0.0415684	0.800595	0.209533	-0.420568	0.363179	-0.472416	-0.0112324	-0.242815	-1.44697	-0.510956	-0.74154	1.10323	-0.296168	0.19227	-1.11014	0.551277	-0.273387	-0.157226	-0.565705	0.5687	-0.429529	0.0680935	-0.127887	-0.140723	0.308795	-0.0864004	0.178246	-0.376554	-0.625587	-0.1791	-0.489253	0.207899	-0.0523954	-0.472602	-0.259217	0.132812	0.273044	-0.926409	0.195359	0.438493	1.21231	0.440775	-0.0430936	0.3102	0.675905	0.16858	-0.0811133	0.773323	0.00796826	-0.267083	0.127949	-0.417634	-1.01324	-0.0886902	-0.0944161	-0.461796	0.442663	-0.274641	0.896208	0.330925	-0.634342	-0.152387	-0.0236228	-0.483019	0.0116397	0.0857786	0.197572	-0.882004	0.200474	0.888441	0.0489757	0.999973	-0.703157	0.527675	0.446719	-0.89885	-0.474617	0.0951234	0.315531	-0.203688	-0.343831	-0.0418888	-0.465836	-0.408349	0.838757	-0.088887	-0.0104807	0.742013	0.441615	0.402769	-0.905238	-0.256317	-0.0102796	0.825654	0.556987	0.202184	-0.251517	-0.961365	-0.312003	-0.263652	0.126825	0.761539	0.0238689	0.0229204	0.271368	-0.461731	-0.517577	0.251927	-0.140214	0.546591	-0.421373	0.346764	0.0583718	0.746092	0.651819	-1.05911	0.142145	-0.654469	-0.0815621	0.242197	0.794466	-0.224422	-0.106871	0.0106339	1.35364	-0.232391	-0.454339	1.08987	-0.515995	0.257681	-0.277414	-0.564445	0.691133	0.536306	0.0485899	-0.239808	0.612617	1.36519	-1.04237	-0.362328	0.541821	-0.501478	0.455513	5.54183	-0.408472	0.411658	0.517969	-0.270594	0.11894	0.483402	-0.184982	-0.666184	-0.192414	0.323214	-0.119019	-0.285927	0.113234	0.191493	0.212376	0.0856434	-0.320793	-0.211378	-0.225771	-0.190148	-0.271789	0.229155	-0.688	0.0638497	0.668173	-0.450298	-0.35873	0.731368	0.315332	0.0738737	0.00631055	0.0266687	0.25196	0.483093	-0.320683	0.503591	-0.192151	-0.232346	-0.739269	0.821844	-0.812447	0.741127	0.7046	0.182191	0.764627	-0.367418	-0.29658	0.132064	-0.212968	-0.701573	-0.250911	0.100778	0.52893	0.123105	0.0746146	0.40094	-0.340229	0.235878	-0.44791	8.31983	-1.02669	-0.314331	0.640694	-0.0784379	0.083918	-1.15547	-0.495463	0.175202	0.701392	0.304997	0.247286	-0.282273	-0.333534	0.147831	-0.672791	0.16183	-0.11664	1.27427	-0.511164	-0.266153	0.184614	0.675441	0.0155915	0.954547	-0.309555	0.832656	-0.473807	-0.224012	0.24735	0.0347002	0.189595	-1.04037	-0.547595	0.222199	-0.658395	0.0616392	-0.290624	1.01293	-0.716308	0.358601	0.358655	-0.217449	-0.981582	-0.634753	0.154687	0.182791	0.215943	-0.279158	-0.0227713	0.734864	-0.0471268	0.531234	0.108365	0.39516	0.0614424	0.607392	-0.725368	-1.04744	-1.22673	-0.400488	0.348466	-0.283831	-0.287584	0.0691013	0.501636	-0.52023	0.335204	-0.345212	-0.707191	0.875391	-0.11558	-1.04745	-0.0436302	0.2223	0.224833	1.02177	-0.74217	0.01172	-0.645844	0.0933192	-0.40918	0.492396	0.00408644	-0.736644	-0.431631	0.155444	-0.301601	-1.08734	0.676835	0.637395	0.0503622	0.548461	-0.204344	0.350862	-0.0801074	-0.566206	0.0419294	0.297777	0.145638	-0.21394	0.0934846	-1.10038	0.57735	-0.344427	-0.652105	0.618468	-0.624191	-0.130068	-0.496008	0.369295	-0.252917	-0.0774008	-1.06431	-0.143823	0.459325	0.352902	-0.458569	0.343093	0.666693	1.06539	-0.930962	-0.610175	0.0713315	-0.205898	0.668796	-0.8568	-0.174531	1.00954	0.385894	-0.507418	0.328245	-0.133509	-0.569575	0.514918	-0.30736	0.216022	0.373175	-0.571151	0.46181	-0.02123	0.291416	-0.412862	-0.401579	-0.608006	-0.783747	0.761813	-0.110062	-1.18225	0.961885	-0.530429	-0.168966	0.84249	-0.263489	1.17367	0.397971	-0.357735	-0.270078	0.698202	0.866779	0.436352	0.833301	-0.758607	-0.176794	-0.217124	0.081436	0.135175	-0.135984	-0.26265	0.111527	0.0656805	0.458673	-0.112729	0.265627	-0.63412	-0.520975	-0.0369877	0.588395	-0.431752	0.64317	0.0656269	-0.299056	-0.314616	0.586833	0.255262	-0.635601	-0.224619	0.134072	0.225654	0.0886247	-0.843879	-0.521625	-0.392185	-0.30637	-0.731859	-0.525991	0.611086	-0.00520612	0.87342	-0.393066	-0.378713	2.23657	-0.0770554	0.0062872	-0.469647	-0.0127088	-0.106778	-0.443575	-1.07238	-0.271941	0.377265	-0.326791	0.388753	-0.470984	0.00876675	-0.0968955	1.32386	0.314224	-0.0543463	-0.769839	-0.178191	0.365055	0.449183	0.0679517	0.415342	-1.04571	-0.434099	-0.38359	-0.501886	0.585635	-0.503154	-0.553459	0.490894	0.317347	0.193857	-0.575766	-0.181937	0.347793	-0.103684	-0.908644	0.534357	0.0194546	0.649597	0.301828	0.442571	0.229733	0.0969936	0.00353577	-0.448492	-0.826448	-0.540913	-0.150585	-0.20564	0.370417	0.0703427	-0.15463	-0.412978	0.878773	1.55573	-0.256436	-0.0145804	0.288962	0.562092	0.397533	0.601516	-0.106366	-0.0224819	0.186832	0.566817	-0.547322	0.0682177	0.146439	-0.675939	0.998121	-1.11044	-1.25997	0.602228	-0.975662	0.0523552	0.383747	0.855827	0.722407	0.382248	0.121156	-0.748804	-0.139204	0.110498	0.463739	0.263067	0.254541	-0.452613	-0.683998	0.83589	0.785181	-0.570121	0.900794	0.956173	0.198461	-0.130755	0.158724	0.98731	0.219476	-1.16108	0.68607	-0.30799	-0.566086	-1.15365	-0.331915	-0.476719	1.23968	0.0109619	-0.23845	0.141276	-0.438105	-0.102478	-0.124659	-0.84998	-0.0362065	-0.486197	-0.208121	-0.280259	0.115031	0.40115	0.12013	-0.429407	-0.323915	-0.851295	0.118167	0.399898	-0.596789	-0.351956	0.650983	-0.513736	0.891433	-0.874017	-0.219687	0.362697	-0.681144	0.230002	0.29266	-0.634011	0.732854	0.116019	-0.979963	-0.409557	0.593705	0.383874	-0.283742	-0.969812	0.413724	-0.0918094	0.505227	0.824294	-0.0925027	-0.496458	0.69414	-0.326958	-0.0397745	-0.207522	0.182917	-0.00650769	0.933697	0.168472	-0.290537	-0.415088	-0.94003	0.510542	-0.796924	-0.848772	-0.224863	-0.588996	0.978243	-0.768188	0.156888	-1.00767	-0.844445	1.03016	0.284624	0.126052	0.501821	-0.0707183	-0.533837	0.410043	-1.05418	0.227531	0.202627	-0.024369	0.314268	0.310098	-0.929362	-0.0329185	-0.976856	-0.601457	-0.825687	-0.589443	0.45052	0.544061	-0.240131	-0.462237	0.579847	-0.223246	0.67158	0.355908	0.224027	-1.25404	-0.126284	-0.317157	0.576916	-0.514016	0.147771	-0.127591	-0.11849	-0.396774	1.34224	0.987824	0.398566	0.297561	-0.446955	0.508349	-0.219357	0.308112	-0.126812	0.671191	0.606244	0.0637321	-2.07514	-0.206359	-1.0694	0.0214901
NAFLD264	S(=O)(Cc1c(OC)c(OC)ccn1)c1nc2c([nH]1)cc(cc2)OC(F)F	NAFLD	8.25511	3.99528	O=S(Cc1ccccn1)c1nc2ccccc2[nH]1	Shared	Pantoprazole	0.518587	0.682642	0.195284	0.327534	-0.656467	-0.0846327	-0.898402	0.045942	-0.238069	0.0307537	-0.135511	0.806466	0.278061	0.181982	0.174856	0.783012	0.349706	0.326003	-0.677245	-0.645802	-0.226568	0.186005	0.531028	0.178608	-0.940786	0.371854	-0.780959	-0.405736	-0.235431	0.206465	0.0607425	-0.230957	-0.257617	0.157948	-0.214378	-0.0339009	-0.00480034	-0.166633	-1.30956	-0.279714	-0.192751	0.726816	-0.245325	-0.235677	0.136559	-0.287938	0.0822761	0.528044	0.80311	-0.516051	-0.027975	0.407046	0.166139	0.682306	-0.191198	0.215434	-0.0896906	-0.273978	0.102472	-0.0444617	0.472498	-0.238851	-1.04299	0.421731	-0.0119598	0.0497685	0.555956	0.138587	0.90395	-0.129859	-0.359295	-0.420776	-0.347146	-0.523719	0.125671	-0.888692	0.24507	-0.20404	-0.138702	-0.460672	0.0670787	0.316973	-0.0274943	0.964684	0.348155	0.136641	0.894874	-0.276791	-0.38515	0.0634753	0.093972	-0.132985	0.10555	0.334832	-0.376823	0.275542	0.214854	0.271777	-0.113735	-0.153496	0.185469	0.136297	-0.454269	-0.362499	0.372563	0.108567	-0.417463	-0.08567	-0.114556	0.630505	-0.358559	-0.685338	0.449971	-0.0847636	0.269485	0.175728	0.241227	-0.613764	-0.0790836	-0.719016	-0.806572	-0.81075	-0.00468959	-0.151993	-0.784369	-0.541108	-0.189524	0.0260864	0.572847	0.448984	0.663584	-0.311221	0.384239	-0.139304	0.212013	0.443701	0.134958	0.497616	0.125454	0.3261	0.169689	0.0249091	0.0466378	0.294266	-0.492802	-0.670702	0.424531	-0.141121	0.491914	0.186556	-0.328607	0.697084	-0.166115	0.193017	-0.578885	0.139372	0.487995	0.388898	0.512364	0.0436586	-0.328325	0.266139	0.537154	0.0060614	-1.48117	-0.396649	-0.215556	0.260816	0.144303	-1.02465	-0.680967	-0.0193639	0.151838	-1.87726	0.381216	1.13953	0.143919	0.246223	-0.0651237	0.0854444	0.336703	0.469897	-0.40463	0.0268987	-0.260388	-0.0443454	0.825886	-0.276943	-0.78376	-0.396482	-0.134474	-0.538253	-0.029751	0.395331	0.799406	0.429372	-0.775811	-0.574976	0.0867507	-0.0367372	-0.0903266	0.370726	-0.483661	-0.84843	0.00538049	0.280528	0.374092	0.664176	-0.306997	1.19636	-0.145092	-0.304643	0.491862	-0.300952	0.340849	-0.0574692	-0.446624	-0.137306	-0.497465	0.394661	0.340997	-0.59587	0.163727	-0.381138	-0.236812	0.354203	-0.140634	0.411927	-0.337373	0.463195	0.716528	-0.522672	0.0868884	-0.79746	-0.275252	-0.221326	0.389687	-0.227237	1.00994	-0.166877	0.607548	0.332446	0.47775	0.816129	0.0254293	0.100762	0.239039	-0.227623	0.0759999	-0.142163	-0.0492628	-0.456588	0.398074	-0.28397	-0.384466	-0.0887868	0.82112	0.267448	0.229647	0.0307271	1.2352	-0.391149	-0.445923	0.396832	-1.01646	-0.502209	-0.3068	-0.441594	0.0582808	0.41455	0.0108571	-0.337312	0.31514	0.341047	-0.146027	-0.124718	-0.218006	-0.616503	-0.372966	4.86017	0.120755	0.403979	0.610484	0.351011	-0.564954	0.189281	-0.470569	-0.827996	-0.2995	-0.0720285	0.0114038	-0.227417	-0.238066	0.246021	-0.289263	-0.210457	-0.378307	-0.73871	-0.36049	-0.21509	0.135349	-0.312985	0.0605709	-0.246993	0.991119	-0.726158	0.281171	0.498902	-0.283414	-0.217041	-0.0610362	0.108387	-0.0142076	0.259389	-0.465022	-0.0890445	0.333173	-0.490981	-0.795489	0.300944	0.538149	0.110573	0.463062	-0.992502	0.0780472	-0.953423	-0.611298	-0.0253598	-0.477665	-0.474771	0.110385	0.101052	-0.0286304	-0.136117	-0.527762	-0.302093	-0.448056	0.103936	0.319582	7.45524	-0.0889706	-0.23072	0.73436	0.116164	0.344797	-2.92827	-0.427907	0.00554796	-0.537926	-0.0325172	0.604158	-0.241985	-0.678521	-0.119773	-0.704535	0.0912063	-0.643479	0.299837	-0.103216	0.037369	-0.000998271	-0.205117	-0.17331	0.520954	-0.189403	-0.395227	-0.149967	0.013594	0.0294229	0.124707	0.213893	0.145867	0.2765	0.373718	0.422936	0.539408	-0.671163	1.50135	-0.680196	0.733137	0.416625	-0.521834	-0.492201	0.161502	0.711742	0.730376	-0.170906	-0.219422	0.09002	-0.622805	0.404807	0.249827	-0.929572	0.671864	0.416773	0.903046	0.910062	-0.423578	-0.868079	0.278722	0.0914834	0.178427	-0.301332	0.381511	0.449644	-0.256272	-0.508923	-0.430741	0.0250689	0.0785891	-0.0343502	-0.491957	-0.55007	0.291905	-0.857422	0.270033	-0.830256	-0.397487	-0.374123	0.325747	-0.738028	0.422624	0.00197674	-0.324643	-0.443559	0.604915	0.568308	-0.461358	0.31311	-0.233935	0.127189	0.394831	0.331933	-0.100197	-0.487865	-0.161113	0.486866	0.408798	0.24092	-0.464839	-0.186498	-0.437593	0.322986	0.116363	0.308094	0.231976	-0.731327	-0.902183	-0.537276	-0.532803	-0.315125	0.237084	-0.658598	0.0452526	0.38447	-0.137508	0.259083	-0.49968	0.438605	0.713556	-0.626433	-0.0828242	-0.780177	-0.112831	-0.287132	-0.855145	0.140476	-0.0894699	0.0955651	-0.132005	0.398029	0.178628	-0.769929	-0.697601	0.225587	0.257763	0.109937	-0.426752	-0.426541	0.450626	0.668329	0.102672	-0.136631	-0.017638	-0.0036791	-0.301072	0.214234	-0.801142	0.536254	-0.500163	0.229939	0.782272	0.114097	0.185155	-0.281912	0.386123	0.0251527	0.347512	0.86385	0.280451	0.435092	0.315635	-0.518227	0.253537	-0.185099	0.0701155	0.561307	0.121306	0.332512	0.112068	-0.260456	0.0921674	-0.273302	-0.740329	-0.389477	0.335509	0.159815	0.0945492	-0.131587	0.818087	0.536977	-0.283246	0.427525	-0.0404467	-0.266084	0.149699	0.372734	-0.264979	0.258468	-0.116029	-1.31007	-0.418063	0.117138	-0.0912307	0.354781	0.462192	0.133347	0.489563	0.288351	0.218875	2.46184	-0.51906	0.37229	-0.433538	-0.0109867	-0.661933	-0.502555	-0.565752	-0.130378	1.00356	0.178506	1.41001	-0.25295	-0.225433	0.14386	0.397975	0.0130142	-0.484618	-0.261262	-0.295801	-0.42201	-0.24102	0.0084192	0.0394392	-0.144432	-0.648681	0.245058	-0.358597	0.479725	0.178239	0.25437	0.316371	-0.256448	0.42039	0.429187	0.255795	0.182054	-0.0600638	-0.677688	0.263231	-0.453041	0.190395	0.462302	0.282873	-0.305846	0.0133546	0.633789	-0.348918	-0.668553	-0.166572	0.755746	0.278655	0.228381	-0.0161837	0.34228	-0.196117	0.869233	-0.0663326	-0.196375	-0.0882255	-0.0695544	0.630261	-0.35749	-0.0259683	-0.612233	-0.358093	-0.295929	0.830758	-0.26191	0.257046	0.503023	-0.00876944	0.260089	0.112754	-1.24612	1.24888	-0.384222	-0.447083	-0.227845	0.557566	0.0422719	-0.10443	0.348868	-0.448901	0.0949732	-0.199955	-0.338489	0.236964	0.752823	0.426664	-0.413555	-0.0774601	-0.234688	0.406463	0.233122	-0.0521138	0.10772	1.02677	0.0184193	0.184885	0.0769274	-0.460722	0.272679	-0.942991	0.651943	0.0248747	-0.314198	0.406461	0.832803	-0.34684	0.0342839	-0.527033	-0.748352	0.291286	0.579422	-0.403375	-0.218842	-0.738796	0.475745	0.00470188	0.0933349	0.119625	-0.205445	-0.183779	-0.888854	-0.413097	0.236205	0.145618	-0.111827	0.0993009	-0.47269	-0.546413	1.08697	-0.289141	-0.00744098	0.160191	-0.583171	-0.111049	0.0413563	-0.391847	-0.616362	-0.239855	-0.39157	-0.464485	-0.120894	0.564603	-0.0801247	-0.294645	0.238129	-0.0169682	-0.136677	0.30859	0.0332089	-0.688037	0.303103	0.626255	0.0534013	0.379074	0.243104	0.390457	0.441587	-0.295737	-0.101859	-0.212055	-0.770773	-0.273633	-0.0909532	-0.601657	0.0581869	-0.267458	0.831376	-0.220293	-0.0470225	-0.22353	-0.850279	0.795114	0.202494	-0.594764	-0.370976	0.838055	0.302505	-0.305201	-0.513064	-0.0670471	-0.658258	0.976912	-0.282415	0.146459	0.184348	0.409103	0.160366	-0.160375	0.182105	-0.245673	0.765027	-0.954544	-0.4339	-0.285842	-0.456827	-0.0497684	0.446031	-0.112067	-0.101244	-0.553928	0.365348	-0.555851	-0.890799	0.400503	-0.192509	-0.0263105	-0.169673	0.616045	0.741498	1.09576	-0.0704785	0.175703	0.0501436	0.242955	-0.234858	-0.0801175	0.569605	-0.123624	0.0852106	-0.0786858	-2.15397	-0.33102	-0.614441	-0.0434289
NAFLD265	CC[C@](OC1=CC=CC(CN(C2=NC3=CC=CC=C3O2)CCCOC4=CC=C(OC)C=C4)=C1)([H])C(O)=O	NAFLD	1.95943	-0.2569	c1ccc(CN(CCCOc2ccccc2)c2nc3ccccc3o2)cc1	NAFLD_only	Pemafibrate	1.12036	0.0356011	0.417166	0.277708	-0.381969	-0.0879666	-0.623158	0.397044	0.114583	0.118629	-0.237204	-0.037213	-0.21586	0.201333	-0.107781	-0.0368491	0.134269	0.395279	0.0172198	0.223546	0.423927	-0.13746	0.0713161	-0.0253884	0.00893426	-0.30073	-1.00458	0.0941194	0.161895	0.246951	-0.548195	0.00282069	0.745585	0.155322	1.0854	0.0443071	0.546165	-0.288628	-0.406743	-0.731491	-0.00323867	0.455811	-0.290969	-0.525718	-0.265948	-0.409603	0.0797566	0.0686185	0.391249	-0.31672	0.013333	0.337133	-0.222055	1.28535	0.177079	-0.0346013	-0.985129	0.170766	0.176425	-0.35438	0.425254	-0.187636	-0.478843	-0.052677	-0.584493	0.114258	0.475083	0.0190196	0.24466	-0.192652	-0.176696	0.574134	0.000978664	-0.36109	0.00104149	-0.422025	0.12313	-0.117214	-0.393272	-1.03159	-0.479898	-0.0615148	-0.306233	0.81182	0.130315	0.164551	0.576344	0.232058	0.429786	-0.883298	-0.0612002	-0.111384	-0.740062	0.620595	0.777435	-0.655035	0.109914	0.0459415	-0.362839	-0.296783	0.415665	0.199249	-0.0521621	-0.0958259	0.0450912	0.664537	0.0342022	-0.0962675	0.260214	0.0609744	-0.302638	0.0449611	-0.24236	-0.461331	0.089168	0.583665	0.581686	-0.364748	-1.16341	-0.424896	-0.0424642	-0.631396	0.442778	-0.442332	-0.564855	-0.316423	-0.795289	-0.0632598	-0.269989	0.150554	0.675957	0.315654	-0.00282891	0.0332612	0.162459	-0.284858	0.494107	0.219249	0.70156	0.830046	-0.396816	0.168197	0.157142	0.215809	-0.434137	-0.58025	0.189864	-0.375134	0.198059	-0.0224116	0.0175132	0.907655	-0.379722	-0.741892	-0.616262	0.307796	-0.301044	-0.522802	0.273425	-0.338081	-0.512507	0.0932912	-0.747841	-0.182009	-1.34723	-0.157492	0.712491	0.46372	-0.152794	-1.0896	-0.705841	-0.41696	0.297305	-0.332749	1.27546	0.841654	-0.607666	-0.490208	-0.207572	0.420287	0.476614	0.689087	-0.339343	0.530617	0.582174	0.537549	0.740914	-0.184562	-0.378032	0.0756701	-0.648081	-0.0727099	0.373136	-0.0412571	0.179829	0.170517	-0.0870134	0.658056	-0.433209	0.0456611	-0.032084	0.215676	0.0396677	-0.0841658	0.204706	0.383452	0.150232	0.616179	-0.104509	0.640622	-0.368682	-0.267537	-0.0325686	0.00545598	0.549792	-0.61791	-0.137184	-0.0390779	-0.506368	-0.209589	-0.266605	-0.31684	0.436441	0.180282	-0.118159	1.62311	-0.498155	0.333038	-0.0291024	0.939505	-0.114176	0.106731	-0.383425	-0.836703	0.580956	-1.39525	-0.0635696	0.857795	0.722536	-0.335057	-0.0423751	0.0125296	-0.579176	0.59506	-0.0147593	-0.475495	0.447649	0.199693	-0.391146	-0.669845	-0.690006	0.23659	0.0134929	0.0287383	-0.15717	-0.16378	0.446804	-0.0933515	0.0839785	-0.0563113	1.32836	0.203539	-0.132891	0.548801	-0.367332	-0.242626	0.0685326	-0.120554	-0.152236	-0.0290357	0.278073	-0.115948	0.0266299	0.285509	-0.154687	0.214708	-0.252824	-0.596162	-0.592331	5.89028	-0.576457	0.0041271	0.177306	-0.0682534	-0.178865	0.583534	-0.973455	0.421571	-1.04254	0.496821	-0.274357	-1.4476	-0.0579522	0.505084	-0.278608	0.00818757	0.0428313	-0.180333	-0.30404	-0.808975	-0.412582	0.403959	-0.321362	-0.126531	-0.26753	-0.169396	-0.0845717	0.481104	0.119173	-0.391565	0.647905	0.4229	0.136638	0.514927	0.155547	-0.479105	0.338373	-0.325206	-0.340405	-0.173492	0.498294	-0.0686955	0.713044	-0.779627	-0.387309	0.150991	-0.564881	0.396532	-0.33467	-1.23569	0.0897104	-0.769864	0.00575675	0.269896	0.124325	0.286032	0.385531	0.505778	-0.261532	6.31088	-0.82894	0.396984	0.450919	0.0347049	0.105987	-0.337053	-1.03493	0.0944326	0.0478224	-0.311448	0.62496	0.341467	-0.95097	0.234008	-0.126818	0.606634	-0.0913999	-0.114892	-0.120388	-0.562994	0.204953	-0.906278	-0.479712	0.0695	-0.0713174	0.262704	0.134298	0.407978	-0.292894	-0.234079	-0.542065	0.0748405	-1.41198	-1.1841	0.196811	-0.471806	0.232548	1.23369	-0.661364	0.06149	0.14259	0.000209413	-0.240139	0.322877	-0.207471	0.705375	-0.536858	-0.662725	-0.458989	0.149382	0.463004	-0.160373	-0.61533	0.307015	-0.251407	0.638792	0.349729	0.271394	-1.47657	-0.538175	0.0448638	-0.168479	0.0329133	0.0996662	0.120609	-0.101039	0.365711	0.00716273	-0.326198	0.0581902	0.18787	-0.757083	-0.61149	0.781212	0.115528	0.657271	-0.910769	0.194564	-0.147968	-0.913907	0.0951869	0.782813	0.104437	-0.258344	-0.383578	0.252165	0.400334	0.329491	-0.310568	-0.1553	0.297872	0.168224	-0.598557	0.0556286	0.938759	-0.0441687	0.58884	0.460486	0.330467	-0.182274	0.00355941	-0.072843	-0.138138	-1.10815	0.0178121	0.146624	0.643453	-0.702215	-0.112997	0.0443511	-0.537294	-0.281693	0.206041	-0.257171	-0.404057	0.667946	-0.0788934	-0.144387	0.587658	-0.0222595	0.0934882	-0.486267	0.0461029	0.159849	-0.195341	-0.768727	0.310274	0.390071	0.109129	-0.324493	0.109854	-0.059579	-0.58704	-0.120899	-0.701941	0.714141	0.166268	-0.60249	-0.0460716	0.0793562	0.440854	-0.0667058	-0.22514	0.0978625	-0.0682211	0.604824	-0.116288	-0.526089	-0.368844	-0.513742	-0.0833466	0.410725	-0.385452	-0.153709	0.0787846	-0.339888	-0.747281	0.218654	-0.0339952	-0.266902	-0.0880789	0.38757	-0.636877	-0.227372	-0.0322714	-0.638996	-0.631782	0.146423	0.608226	0.192381	-0.30961	-0.0769818	0.103457	-0.175862	-0.28194	-0.522027	0.137059	0.0356636	0.671158	1.23127	0.300395	-0.25026	0.407373	0.599178	-0.369161	-0.630517	0.106504	-1.08872	0.215646	-0.130719	-0.254014	0.101354	-0.527464	-0.4136	-0.986425	0.327143	0.260751	0.706406	0.0438739	-0.0116833	2.29971	-0.425988	0.221486	-0.339799	-0.441055	0.0236228	0.100407	-0.948591	0.382384	0.248317	-0.127853	1.41903	0.56986	0.403444	0.0839754	0.98281	0.226354	0.55487	0.355747	-0.332737	0.27116	-0.36255	-0.282841	0.400568	0.553191	-0.320371	0.632071	-0.0664907	0.382864	-0.102657	0.751556	-0.0656569	-0.0518931	0.49538	0.96515	0.176915	-0.540789	-0.483387	-0.572324	0.188646	-0.087129	-0.034749	0.725216	0.177875	-0.241783	-0.380761	0.106109	0.270286	-0.54761	0.112854	0.288476	0.117878	-0.398322	0.247971	-0.269278	-0.180945	-0.0266162	-0.210221	-0.267423	0.63033	-0.299381	0.25166	-0.257734	-0.31879	0.0384324	-0.235623	-0.29013	0.386302	-1.30675	0.122482	0.291548	-0.308799	0.510533	-0.0507652	0.360792	1.11508	-0.151996	0.0020599	0.324488	0.811075	0.369607	0.101121	0.175003	-0.314182	-0.242606	-0.507271	0.50556	-0.347039	0.0249034	0.246298	0.127703	0.38783	-0.0332338	-0.155672	0.0139698	-0.0409528	-0.495718	0.149465	-0.343877	-0.428313	-0.29025	-0.857158	0.158771	-0.940375	0.108686	-0.0167336	-0.151949	-0.195466	0.515166	0.13386	-0.123925	0.200843	0.151581	0.264867	0.67459	0.150812	-0.367633	-0.84501	-0.530592	0.272387	0.363787	-0.3178	0.113132	0.32569	-0.618013	-0.141211	0.461947	0.604536	-1.27886	-0.230487	0.108495	-0.503943	0.616827	0.6607	-0.582071	0.69209	-0.399223	-0.535713	0.316543	-0.530964	0.472682	-0.410152	0.0673649	0.622593	-0.307328	0.833858	-0.64156	-0.639206	0.801372	0.105971	-0.0182335	0.75492	-0.208848	-0.177808	-0.148088	0.0732515	-0.171083	-0.0595709	0.715637	0.107132	0.864999	-0.102588	-0.39292	-0.0984588	-0.159722	0.121404	0.227319	-0.0875922	-0.493496	-0.0502991	0.441116	-0.293753	0.657458	-0.137452	-0.360318	0.478547	0.333916	-0.625223	0.560527	0.147963	0.19192	0.0963822	0.145606	0.257368	0.213107	0.353862	0.0864857	-0.265464	0.601032	0.505135	-0.421244	-0.123399	-0.717234	-0.502704	-0.714332	-0.181651	-0.840345	0.0209815	-0.818082	0.497173	0.384487	-0.506843	-0.371266	-0.111884	-0.166005	-0.0801023	-0.087397	0.146231	0.454209	-0.000626472	-0.412546	-0.462944	0.990153	0.549043	0.0360268	-0.432214	-0.21873	0.632034	-0.577822	0.483605	0.392638	0.206557	0.94879	-0.364908	-2.56669	0.161007	-0.390585	-0.5363
NAFLD266	O=c1c2c(n(c(=O)n1CCCCC(=O)C)C)ncn2C	NAFLD	7.9984	3.71077	O=c1[nH]c(=O)c2[nH]cnc2[nH]1	Shared	Pentoxifylline	0.612375	-0.02364	0.447028	1.15274	-0.423288	-0.0723746	-0.305381	0.221641	-0.019578	-0.215646	-0.0694846	0.299477	0.0433281	0.708734	-0.231769	0.510204	0.415085	0.111782	-0.0821673	-0.121307	0.201876	1.12597	0.145512	0.710132	0.532511	-0.155771	-0.243274	0.124846	0.2339	0.515262	-0.314747	-0.672068	-0.429134	-0.069948	0.512447	-0.333516	-0.0680041	0.182863	-0.131377	-0.539648	-0.218474	0.830729	-0.878706	0.551277	0.0273053	0.238766	0.681784	0.458722	0.388652	0.432032	0.424646	-0.122264	0.0971081	0.995118	0.0357327	-0.359714	-0.15267	0.333491	-0.422533	0.0252998	0.443423	0.414138	-0.682984	-0.228173	0.157254	0.023385	0.129165	-0.415217	0.426577	0.102663	-0.423826	-0.501662	-0.282623	0.449648	-1.02921	-0.105442	0.40106	-0.883892	0.189268	-0.620048	-0.61087	-0.39498	-0.256087	1.75281	0.45045	-0.272126	0.801977	-0.0617028	-0.00639289	-0.960529	-0.0065573	-0.662619	0.434038	0.115552	-0.0811077	-0.409433	0.0608547	-0.33074	-0.570763	-0.133713	-0.183881	0.645187	-0.53077	-0.552393	0.272204	0.23018	0.532718	-0.307075	0.270403	0.328946	-0.263643	0.0134855	0.0367997	-0.195797	-0.290087	0.550523	0.633318	-0.688393	-0.303309	-0.0233282	-0.010175	-0.379246	-0.621337	-0.00913343	-0.112774	-0.597888	-0.713779	-0.0720404	0.679861	0.587923	0.326624	0.323877	0.166474	-0.792886	-0.244196	0.414429	-0.487814	0.376716	-0.325923	0.354781	0.127213	0.0214272	0.223391	-0.13119	-0.679398	-0.439692	-0.367569	-0.194952	-0.600941	0.0707611	0.0947287	0.606768	0.431514	0.538164	-0.626552	0.0261027	-0.0112193	-0.35588	0.170628	-0.573819	0.301117	0.455421	0.0495762	0.941748	-0.622968	-0.155057	-0.589179	0.984652	0.0981848	-0.348832	-0.0139173	-0.252875	0.183384	-0.469034	0.79283	0.914625	-0.826493	0.494006	0.654853	0.613479	-0.193071	0.348299	0.14952	0.0632234	0.084259	0.312582	-0.0775862	-0.725142	-0.503916	0.595201	-0.499609	-0.700908	0.945389	0.429358	0.181972	0.396627	-0.29927	0.369502	-0.14969	0.616181	-0.123463	-0.0231391	0.060095	-0.438408	0.327532	0.105115	0.369185	-0.0866374	-0.85725	0.287651	-0.534631	-0.324332	-0.178046	-0.563627	0.0803868	-0.704704	-0.596629	-0.234141	-0.475655	-0.0218937	-0.278158	-0.402603	1.07506	0.704753	-0.00176147	1.43376	-0.175504	0.145446	0.0680013	0.450994	0.244507	0.160811	-0.402732	-0.321005	-0.279436	-0.419293	0.0848357	0.452438	0.164722	-0.41852	-0.0457213	-0.333371	-0.235751	0.23571	0.551755	-0.221871	-0.409944	0.0851297	0.295859	-0.16433	0.225043	-0.622039	0.370149	-0.563253	-0.133178	0.218775	1.11839	0.0978595	0.0356045	0.213669	0.315682	-0.198593	-0.148639	0.663426	-0.370885	-0.447386	-0.239649	-0.716098	-0.246624	-0.367453	0.338841	0.149399	-0.179795	0.658229	-0.00614837	-0.419891	0.0367666	-0.229252	-0.761191	4.15377	-0.992181	-0.113623	-0.227639	0.0160802	0.0327577	-0.0769112	-0.210124	-0.52887	-1.23644	0.41343	0.327051	-0.334901	0.735546	-0.343676	-0.574234	0.213154	-0.0812485	-0.589199	-0.197832	-0.0157941	0.66995	0.175283	-0.386607	0.0419658	0.634304	0.0302391	-0.448662	0.636633	0.296303	-0.367055	-0.00561154	0.0787761	0.594524	0.279216	-0.170377	0.319614	0.516302	-0.166897	-0.128991	-0.133322	0.255368	0.144957	0.598653	-0.639352	0.780973	0.314777	-0.219758	-0.560399	0.252929	-0.0182087	-0.250461	0.22349	-0.385826	-0.134067	-0.142758	0.22378	-0.401932	0.335679	0.358345	8.23593	-0.264995	-0.912713	1.09011	-0.11314	0.0360763	-2.35458	-0.0309687	0.129755	0.0234404	-0.212712	0.720398	-1.03664	-0.60914	0.209013	0.358914	-0.01543	-0.311011	0.702198	-0.438251	-0.314106	-0.418621	0.323301	-0.670659	-0.528772	0.395742	0.408733	-0.0686977	0.114402	0.120905	-0.643287	-1.06116	-0.160972	-0.225688	-1.19306	-0.114623	-0.107387	-0.777988	1.99456	-0.740915	0.147741	-0.247311	-0.037229	-1.22179	0.739576	0.333257	0.661872	-0.222737	-0.454038	0.185533	0.178938	0.212472	-0.32232	-0.0800258	0.39092	0.76505	0.488521	-0.293027	-0.738098	-0.415876	0.591212	0.398042	0.49152	0.427613	-0.307944	0.134333	-0.358526	-0.835031	0.152018	-0.788375	0.356051	0.459863	-0.896324	-0.433208	-0.207812	-0.253218	0.68814	-0.979038	0.0200994	-0.0362457	0.512042	-0.406676	0.0309763	-0.320792	0.437221	-0.371994	-0.0350492	-0.303271	0.02021	-0.208889	-0.450092	-0.354327	0.153159	-0.0904404	0.129701	-0.0805427	0.126843	0.0800792	-0.171929	0.696491	0.301617	-0.0566117	-0.228464	0.00424865	0.402759	0.24499	0.342299	0.186962	-0.915517	0.150828	-0.439649	0.0446649	0.650234	-0.436152	-0.3736	0.508166	0.157892	-0.105101	-0.204033	0.378557	0.883732	-1.05307	-0.325869	0.258225	0.411825	-0.211304	-1.28928	-0.089895	0.342586	0.506634	0.194935	0.481422	0.162132	-0.553255	1.04417	0.281327	-0.00649441	-0.276152	-0.331415	-0.210621	-0.319043	0.29882	0.0212338	0.119638	-0.251917	0.0602886	0.453531	0.300544	-1.24233	-0.615365	-0.792479	1.20379	-0.255855	0.264472	1.08314	-0.345613	-0.20171	-0.115105	0.787991	0.538241	0.693756	0.31688	-0.111606	-0.489435	0.648715	-0.126381	-0.306174	0.128128	-0.499155	-0.285593	-0.0661295	-0.0303139	0.0600911	0.318908	-0.221111	0.0401252	0.0621098	0.407336	-0.433835	-0.279092	1.02694	0.224608	0.224708	0.695527	-0.459274	0.318555	0.5231	0.424584	-0.327187	0.0948452	-0.460179	-0.590425	0.0750146	0.363828	0.0365913	-0.210074	0.942883	0.168676	-0.128344	-0.0238227	0.155114	1.90648	-0.87434	0.179059	0.0150791	-0.0856699	-0.594541	-0.00421956	-0.158592	0.397877	-0.0514946	-0.378895	0.702429	-0.418754	0.421471	0.286214	0.243291	0.261889	-0.661316	0.181684	-0.332664	0.268777	-0.322327	0.101675	0.463507	-0.613827	-0.266679	0.152041	-0.268417	0.595931	-0.581189	-0.159375	0.26559	0.0413821	0.0311186	-0.49298	0.241159	-0.188447	-0.518353	-0.235311	0.437762	0.166283	0.277077	-0.906607	-0.0417884	0.693742	-0.208399	-0.0239685	0.256659	-0.285127	-0.348477	-0.377328	-0.293302	0.293273	0.694	-0.510865	-0.242792	0.140204	0.53522	-0.321046	0.374179	-0.348756	0.704975	0.0863747	0.399628	-0.409736	-0.093702	-0.376812	0.567277	0.356274	0.513679	-0.345788	-0.545775	0.396411	-0.790975	-1.03736	0.942243	-0.0823443	0.0981234	-0.0811406	0.527629	-0.25164	-0.178063	0.32213	-0.379679	0.0315744	0.232813	0.220566	0.373324	0.401675	0.657269	-0.271559	-0.0853955	-0.0485648	-0.933554	0.332442	0.00271039	-0.163453	0.0419615	0.127327	0.212241	0.122034	-0.0902068	0.299442	-0.421301	-0.325305	-0.198062	-0.174463	0.514763	0.412533	0.318079	-0.428141	-0.10208	-0.735889	0.303739	0.0767033	-0.0158374	-0.33587	-0.525037	-0.0239274	0.053795	-0.270291	-0.768161	-0.247927	-0.403973	-0.117	-0.463679	0.55161	0.24353	-0.815053	0.219016	-0.874342	-0.23852	0.198782	-0.684679	-0.0312897	0.201297	-0.165904	-0.475139	0.103185	-0.23754	-0.0275571	-0.248274	-0.620385	-0.594133	0.0480894	0.344794	-0.626357	-0.389164	0.0808102	0.0874289	0.406303	0.175999	-0.448085	-0.520951	-0.023864	-0.615835	-0.28767	0.501657	0.155734	-0.777869	0.271029	-0.28703	0.0571082	-0.00369872	-0.142924	-0.126312	-0.758063	0.0458503	0.0250081	-0.494152	0.400895	0.240175	0.21098	-0.287027	-0.475466	0.447012	0.490637	-0.857308	0.595978	0.268923	0.226263	-0.155602	0.303544	-0.289776	-0.512332	0.397185	-0.270151	-0.436901	0.0773468	-0.292063	-0.345866	-0.465607	-0.279524	-0.271299	0.711011	0.435376	-0.371283	-0.132141	-0.875397	0.24858	0.450517	-0.254474	0.15291	-0.86842	-0.0668979	-0.634739	0.376595	0.450512	-0.287198	-0.595901	-1.08533	0.427334	1.05403	0.806708	-0.388927	0.21084	-0.211645	1.26486	-0.545979	-0.580143	0.0465227	0.744443	0.201154	0.175943	-2.17782	-0.287304	-0.14354	-0.130412
NAFLD267	C(=O)([C@@H](N[C@H](C(=O)OCC)CCC)C)N1[C@@H]2[C@H](C[C@H]1C(=O)O)CCCC2	NAFLD	9.06763	3.92978	C1CC[C@@H]2NCC[C@@H]2C1	NAFLD_only	Perindopril	0.225216	0.112892	0.366641	0.830194	-0.0826793	-0.43283	-0.788815	0.0678852	-0.620248	-0.246933	-0.510715	0.0685038	0.157386	-0.180623	0.306584	0.506916	0.777562	0.525727	-0.78343	-0.211358	0.173464	0.607103	0.136679	0.533604	0.0359907	0.0584027	-0.192181	0.372487	-0.26619	0.152743	-0.176165	-0.786538	0.225261	0.626293	0.424158	-0.230881	0.334226	-0.182328	-0.840863	-0.403852	0.0234727	0.623562	-0.525415	0.143048	0.251115	-0.477892	-0.442283	-0.266738	0.184921	-0.917031	0.114964	0.0954056	-0.134179	0.20558	0.00335783	-0.537978	-0.529648	-0.0439366	0.10141	-0.599603	-0.387544	0.269475	0.293501	0.105434	-0.0945549	0.104724	0.241635	0.490602	0.0833005	-0.351022	-0.0937492	0.277109	-0.175586	0.328936	-0.394158	-1.06865	-0.410687	-0.118451	-0.194541	-0.457907	-0.296139	-0.425618	-0.914054	0.996851	0.319308	-0.00883019	0.726191	0.68935	0.138076	-0.265677	-0.0565175	-0.191386	-0.378366	-0.249067	-0.126265	-0.48047	0.626331	0.219896	-0.168451	0.5717	0.109703	-0.204983	-0.251803	-0.300877	0.734733	0.296012	-0.331122	0.168725	0.117198	0.616868	-0.181705	-0.0309099	-0.374727	-0.413057	0.364417	0.125181	0.446895	-0.277546	-0.281647	0.246779	-0.294944	-0.506079	-0.0721626	0.0306869	-0.602469	-0.073919	0.277025	-0.0716378	0.214668	-0.082718	-0.0460149	0.422307	0.200623	-0.435484	-0.501865	-0.0947279	0.380732	0.632525	-0.188176	0.193552	0.421759	-0.366431	-0.0616707	-0.0378478	-0.481961	-0.534234	-0.20148	-0.252464	0.152326	-0.102753	0.0116051	0.29341	-0.433995	-0.057478	-0.853052	0.44363	0.138331	0.153616	0.321246	0.590851	-0.454156	0.0183345	0.653075	0.132084	-0.858057	0.0621997	-0.0218922	0.30056	-0.481614	-0.178769	-0.926056	0.0964494	0.182169	-0.520861	-0.29457	-0.0571158	0.113022	0.258008	0.057848	0.826875	-0.038627	-0.0653472	0.344117	0.0780334	0.0494499	-0.752808	-0.285676	-0.17555	-0.993931	0.0910713	-0.410386	-0.304315	0.174858	-0.160112	0.344053	0.383934	-0.308589	-0.302569	0.0481995	0.389182	-0.150052	0.476258	-0.447579	0.340685	-0.163605	0.335662	0.0598469	0.0585745	-0.640617	0.115392	-0.630739	-0.323166	-0.38072	0.516845	0.985537	0.0463907	-0.439417	-0.0751857	-1.02051	0.184216	0.25082	0.308299	0.406347	0.0824495	-0.105562	0.857112	-0.306935	0.219591	-0.318468	0.573116	0.0300011	-0.0064949	0.0268265	-0.6826	-0.356789	-0.565469	0.213907	0.532087	-0.29997	-0.418824	-0.0549582	0.0415679	-0.174726	0.090133	-0.685481	-0.0475609	-0.0118417	-0.0555297	-0.0530547	0.699684	0.248412	-0.61565	-0.493095	0.0593052	-0.137584	0.364154	0.907612	0.226561	0.591779	0.161677	0.125892	-0.763533	-0.462482	0.320574	-0.737625	0.16603	-0.643592	-0.262828	0.38054	0.452366	0.922926	-0.165562	0.118098	-0.483669	-0.426331	-0.514886	-0.367038	-0.382642	-0.354603	5.77391	-0.420787	-0.0427587	0.429082	0.302883	-0.0833649	0.102056	-0.146018	-0.339783	-0.688709	-0.0560978	0.486928	0.0360121	0.513741	0.275979	0.203981	-0.331835	-0.366507	-0.509495	-0.28679	0.042627	0.0913081	0.00752681	-0.0540335	0.2551	0.825293	-0.234643	-0.315647	0.66281	-0.149856	-0.475304	0.358005	0.238139	-0.209585	-0.186366	-0.416466	-0.105686	0.121145	0.271057	-0.0347177	-0.313907	-0.00609589	0.0184589	1.00206	-0.307119	0.380036	-0.264249	-0.647804	-0.162718	0.150673	-0.76256	0.0874939	0.158901	0.00417479	-0.0838365	0.660395	-0.0403832	0.13639	0.31785	0.204669	6.86557	-1.07039	-0.713078	0.285109	-0.254159	0.287591	-0.626024	-0.498584	0.0978641	0.439741	-0.0716999	-0.084162	-0.613977	-0.35363	-0.00420379	-0.357206	-0.387627	-0.644122	0.227424	0.0134236	-0.0377043	0.188167	-0.566573	-0.284128	0.196855	0.105668	0.356176	-0.362907	0.198701	0.217206	0.0136409	-0.320006	-0.116686	0.478351	-0.326663	0.533196	-0.508231	0.372188	1.07775	-0.587938	-0.129262	0.262404	0.545225	-0.828746	-0.0721789	0.314633	-0.180126	-0.319697	-0.418472	-0.117195	0.117017	-0.0324121	0.32726	-0.0101535	0.212751	0.70935	0.168571	-0.494637	-1.27776	-0.506595	-0.119529	0.65107	-0.246801	-0.397707	0.227287	0.139441	0.14677	-0.61364	-0.287838	-0.460551	0.25611	-0.41676	-0.245019	0.0940143	0.593446	0.291861	0.606943	-0.351003	-0.00323487	0.0931777	-0.520724	-0.555282	0.311646	-0.109767	0.394879	-0.35852	0.322528	-0.24417	-0.38325	0.596894	0.798493	-0.0334708	0.0854024	-0.0253432	-0.0605873	0.184694	0.42325	0.160441	0.0717017	0.14347	-0.0826728	-0.318044	-0.226172	0.32142	-0.323528	-0.314708	0.462888	-0.571029	-0.415392	-0.543328	-0.128238	-0.175261	0.128099	-0.435158	0.349233	-0.300651	0.166003	-0.356124	-0.025525	0.690852	0.0977919	-0.739062	0.217443	-0.669115	-0.0501003	0.389734	-0.913708	0.0279638	0.114191	0.563198	-0.314234	0.492592	-0.277193	-0.653474	-0.797995	-0.540415	0.396485	-0.0455193	-0.510126	-0.112602	-0.176287	0.130131	-0.294821	-0.275225	-0.087219	-0.423044	0.314991	-0.0752594	-0.717683	0.106233	-0.715762	0.559637	0.119356	0.0358921	1.05482	-0.319251	0.163537	-0.432307	0.21709	0.743364	0.25234	0.729747	0.300528	-0.0591826	0.193229	-0.586222	-0.16845	0.494575	-0.499865	0.140623	-0.227612	0.348985	0.18971	-0.00714798	-0.173507	0.159406	-0.127873	-0.199135	-0.56661	-0.236912	0.522567	0.089102	0.109941	0.16555	-0.29301	-0.130164	-0.0977684	0.176557	0.272507	-0.220669	-0.194327	-0.0633355	0.29472	0.203215	0.0432023	-0.190886	0.00309776	-0.42978	0.670322	-0.0832121	-0.648185	2.68423	-0.243442	0.0326636	-0.557805	-0.402809	-0.299052	-0.0831174	-0.0664316	-0.062924	0.592906	0.00299556	1.19219	-0.285954	-0.212483	0.514743	0.170687	0.403963	-0.590493	-0.353376	0.163712	0.29808	0.305776	0.172714	0.408443	-0.433198	-0.153185	-0.00999412	0.352649	0.113459	0.0847299	0.212757	-0.108347	-0.678699	-0.125959	-0.424509	0.271935	0.103928	0.0773465	-0.694684	0.2072	0.144623	-0.364827	0.303051	0.0159285	0.520804	0.211948	-0.210011	-0.208944	-0.276387	-0.703387	0.398913	-0.27585	0.61361	0.0216061	-0.274229	0.233404	0.658344	1.65847	0.0974629	0.0955199	0.304126	0.42821	-0.332659	0.195764	0.0549054	-0.865751	0.449205	0.561001	-0.208121	0.481234	0.0758436	-0.452583	0.260906	-0.450533	-0.694265	0.762669	-0.262393	-0.41649	0.477603	0.255429	-0.165694	0.284501	-0.624246	-0.378341	-0.0994663	-0.480892	0.372353	0.329648	-0.167637	0.103721	0.103127	0.604716	0.504627	0.423922	0.299592	0.3612	0.0722664	0.533572	0.109751	0.287588	-0.3797	-1.23904	-0.291587	0.0708195	0.454852	-0.293969	-0.40074	0.198492	0.840331	-0.658938	-0.453275	0.0409237	-1.45063	-0.0516774	0.13517	-0.124577	-0.133674	0.100035	-0.510545	0.215413	-0.104402	-0.753531	0.666584	0.412604	-0.42807	-0.657384	0.228508	0.679212	-0.361622	0.54734	-0.332069	-0.231015	0.708219	-0.0822755	-0.0460676	0.669233	-0.146818	0.0555277	0.478903	-0.0561184	0.60763	0.121136	-0.483731	-0.464923	-0.259301	0.279542	0.0885952	-0.697548	1.06243	0.242703	-0.0491546	0.0628563	-0.415241	-0.217047	-0.0625924	-0.207579	0.288561	0.253974	-0.131276	-0.0595367	-0.0231838	-0.155269	0.324737	-0.729227	-0.342402	0.0181796	-0.339829	-0.0382172	-0.106307	-0.497994	0.887569	-0.382616	-0.0560241	-0.599806	-0.0683688	0.488386	-0.0657122	-0.826969	-0.0214348	0.248483	-0.0601651	0.397015	0.159937	0.0219156	0.143205	0.164323	0.205223	-0.265353	-0.16203	0.259735	-0.317266	-0.962849	-0.0575067	-0.309722	0.181278	-0.0897161	0.00259959	-0.0374497	-0.539791	-0.086581	0.162415	0.356841	0.157669	0.138826	0.756724	0.102684	0.0212447	-0.139948	0.256856	0.23763	0.174775	0.252312	0.563771	0.59047	-0.11802	0.235139	-0.0326132	0.777037	0.229246	-0.427672	-0.197746	0.26152	0.590129	0.20018	-2.43462	-0.584937	-0.628841	0.130968
NAFLD268	O=C(O)C=1C=CC(=CC1)C2=NC(OC)=CC(=C2)C(=O)N3CCC4(CC(=O)C5=C(C=NN5C(C)C)C4)CC3	NAFLD	0.551676	1.36822	O=C1CC2(CCN(C(=O)c3ccnc(-c4ccccc4)c3)CC2)Cc2cn[nH]c21	NAFLD_only	PF-05221304	0.548848	0.198332	0.497732	0.0959341	-0.300695	-0.320877	-0.45852	0.777843	-0.268876	-0.345528	-0.217713	0.647887	-0.0183152	0.428341	-0.098748	0.106696	0.544744	0.355598	0.620963	0.357915	0.264093	0.187814	-0.620044	-0.150863	0.233793	-0.351507	-0.823669	-0.0193383	0.526725	0.632057	-0.685828	0.201567	0.0607095	-0.429594	0.87503	-0.200826	0.369239	-0.428638	-0.939983	-0.267676	0.0975144	0.392103	-0.629259	-0.792172	-0.24084	-0.040073	0.558864	0.0855295	0.0800556	-0.168784	0.711394	0.543704	-0.0990956	0.250529	-0.535934	-0.184726	-0.373988	-0.312913	-0.312561	0.440579	0.403033	-0.138184	-0.282606	0.143329	-0.0613565	0.0844576	0.175738	-0.291792	0.410342	-0.251228	-0.500312	0.0791466	-0.229967	-0.136251	-0.326327	-0.735195	-0.0239947	-0.561404	-0.386702	-0.531298	-0.241787	-0.643944	-0.409418	0.91708	0.395381	0.187204	0.693788	0.0264076	0.532843	-1.01589	-0.268915	0.208794	-0.125745	0.574352	1.24489	-0.531798	0.231767	0.264463	-0.394346	0.0657768	0.193471	0.410483	-0.331711	0.0288521	-0.412253	1.00566	0.209479	-0.274947	0.102546	-0.329197	-0.0527795	-0.359647	-0.13695	-0.34288	-0.374463	0.536135	0.477161	-0.304501	-0.781802	-0.00703041	-0.331331	-0.581051	0.250811	-0.0481815	-0.439019	-0.321046	-0.512935	-0.00983903	-0.146213	0.645726	0.728779	0.333876	0.118742	0.207655	0.0506992	-0.0297355	0.746061	-0.173082	0.399169	0.774463	-0.4153	0.0757213	-0.120535	-0.0765941	-0.648033	-0.277856	0.165933	0.134759	-0.182815	0.205769	0.180548	0.784966	-0.325761	-0.510308	-0.766273	0.625946	-0.513357	-0.377937	0.519891	0.186733	-0.558864	-0.0621162	-0.369627	-0.286131	-1.20694	-0.255766	0.412187	0.476465	-0.180667	-0.744146	-0.813926	-0.129745	0.650371	-0.614843	0.44215	0.541441	-0.361312	0.34059	0.0288282	0.984939	0.256168	0.497669	-0.0933526	0.588519	0.537459	0.437341	0.193407	-0.132924	-0.228276	-0.169668	-0.323902	-1.08417	-0.0206506	0.158025	0.224617	0.743644	0.140791	0.406862	-0.175607	-0.220734	-0.0927309	0.216851	-0.181804	0.0533555	-0.172696	0.207394	0.521258	0.437853	-0.821145	-0.302134	-0.436716	-0.360967	-0.469945	-0.140881	0.310455	-0.800535	-0.0325739	0.0232617	-1.32502	-0.0158671	-0.243608	-0.291016	0.248067	-0.345093	-0.379326	1.25174	-0.486816	0.293853	0.470619	0.585318	0.759856	0.0318904	-0.547582	-1.00779	0.598003	-1.32375	0.240154	0.585462	0.313632	-0.0784765	0.144561	-0.115374	-0.72541	0.415224	0.00419612	0.0967534	0.495938	0.109813	-0.320211	-0.62142	-0.360387	0.257092	-0.363288	-0.499378	-0.190145	0.312513	0.507518	-0.267557	0.310649	0.283159	1.11444	0.424778	-0.0110424	0.0540293	0.0704704	-0.352448	-0.365404	0.56323	-0.213879	0.00525191	0.459035	0.020311	-0.139488	-0.144295	-0.366698	0.157628	-0.60712	-0.564792	-0.233915	5.05713	-0.38929	-0.0219494	0.852181	0.0879043	0.151584	0.405317	-0.609835	0.222109	-0.425142	0.188117	-0.17923	-0.80197	0.183288	0.17509	-0.637897	0.181117	-0.26573	-0.211849	-0.726432	-0.938543	-0.577847	0.416486	0.0521592	0.000825899	-0.0331633	-0.0602395	0.359067	0.178519	0.123176	-0.00227169	0.629851	0.604222	0.361396	0.190098	0.111628	0.154391	0.195626	0.00111634	-0.0791538	-0.0795895	0.648072	0.396185	0.696781	-0.910806	-0.0132811	-0.131082	-0.333494	0.073455	0.424628	-0.616162	0.457856	-0.145254	0.163335	0.693583	0.352302	-0.285432	0.408894	0.328104	0.0375831	6.07219	-0.171386	0.10732	0.626267	0.183478	0.00454986	-0.0236004	-0.407829	-0.464041	0.139719	-0.361951	0.436448	-0.422868	-0.599291	0.303233	-0.790974	0.431631	-0.495716	-0.412696	-0.0529377	-0.583952	0.105418	-0.274587	-0.039064	-0.0195188	0.0127222	0.879624	-0.410637	0.29422	-0.147574	-0.113135	-0.776636	0.442211	-0.502909	-1.19943	0.0148885	-0.480256	-0.130337	1.21341	-0.786132	-0.159161	0.385974	0.085106	-0.587193	1.0358	-0.0320006	0.390028	-0.483526	0.0316731	-0.196237	0.371654	0.276882	0.334882	-0.384952	0.139431	0.396329	0.575264	0.671845	-0.303243	-1.28218	-0.167998	-0.578443	-0.0574801	-0.122714	0.0218795	0.310777	0.443989	-0.138569	0.554937	-0.46384	0.413792	0.191055	-0.469131	-0.236377	0.663528	0.0486312	0.752265	-0.828015	-0.0835391	-0.264563	-1.05073	-0.432694	-0.243061	-0.183054	-0.216782	-0.750749	0.673476	0.523568	0.226419	-0.206616	-0.246939	0.0598809	-0.465186	0.0482011	-0.194446	0.504111	-0.274254	0.771656	0.37769	0.00608997	-0.294442	-0.226644	-0.739785	0.0737455	-0.854727	0.16519	0.426234	0.768353	-0.701069	-0.432579	-0.455658	-0.420371	-0.162365	-0.0310782	0.240284	0.132978	1.08345	0.130961	-0.817486	0.415604	0.0871457	-0.0476499	0.25114	-0.57013	-0.178555	-0.144019	-0.772425	0.201149	0.31493	-0.0557293	-0.26618	0.214575	-0.16112	-0.767062	0.0827518	0.239361	0.867263	0.623754	-0.507652	0.693462	-0.201255	0.530784	0.132336	0.13254	0.230856	0.247563	0.117811	-0.139137	-0.594626	-0.240344	-0.874843	0.0974486	1.16087	-0.113238	-0.434627	0.375646	-0.327065	-0.49485	0.0837777	-0.0124624	-0.311434	0.0294928	-0.291543	-0.592015	-0.529878	0.003772	-0.442086	-0.408469	0.427681	0.247214	-0.795298	-0.0915006	0.0828432	-0.22527	-0.236661	-0.99028	-1.08971	0.0258282	-0.00262811	0.280307	1.16988	-0.159123	-0.431019	0.288487	0.328637	-0.261907	-0.336493	0.11106	-0.721139	0.110385	-0.0964336	-0.297391	-0.241915	-0.0202818	-0.544888	-0.447195	0.144921	0.0759217	0.90588	0.430773	0.0156427	1.9678	-0.687767	0.34355	-0.498463	-0.287811	-0.267287	0.400619	-0.638428	0.311277	0.11113	0.213779	0.929889	0.145695	0.590252	0.00831944	0.787021	0.143901	0.710053	-0.0761875	-0.223447	0.563398	-0.621409	-0.0442344	0.471438	0.350229	-0.290936	0.507657	-0.198	0.488921	0.244099	0.285286	0.082245	0.141354	0.29422	1.03569	0.239102	-0.634672	-0.316262	-0.433138	0.841288	0.0484699	-0.0819113	0.0832281	-0.317029	-0.630358	-0.893609	-0.176925	-0.303507	0.00184903	-0.446797	0.0952348	-0.663303	0.0644895	0.219269	0.0363894	0.318224	-0.130327	0.256749	-0.473231	-0.180645	-0.697461	0.445435	-0.081692	0.0185819	-0.09932	-0.100553	-0.475642	0.265718	-1.29965	0.307161	0.184845	-0.152765	0.773288	0.0676179	-0.337686	1.33765	-0.166149	0.107365	-0.207028	0.506752	0.156249	-0.0744485	0.0563716	-0.339541	0.105012	-0.780807	0.0495222	0.252047	0.232593	0.669385	0.506407	0.289238	0.22935	-0.180755	-0.138392	-0.395265	0.275122	-0.345012	-0.575999	-0.0284025	-0.26643	-0.417847	-0.0918256	-0.892255	-0.0175082	-0.373233	-0.745885	-0.38334	0.743472	0.27662	-0.144671	-0.113291	0.0279241	0.0812208	0.593345	-0.463748	0.010941	-0.400952	-0.515028	0.228531	0.571187	-0.208335	0.0587446	0.104567	-0.867772	0.371681	0.78093	0.81634	-0.770198	0.528446	-0.532775	-0.0706952	1.25017	0.557464	0.0828092	0.577778	-0.20744	-0.705394	0.0516958	-0.337387	0.144751	-0.0186418	-0.367298	0.156777	-0.705352	0.868644	-0.346301	-0.253304	0.469647	0.762866	-0.146415	0.701689	-0.464908	0.0258574	-0.779152	0.566485	-0.392879	-0.590939	0.598376	0.291901	0.599194	-0.565216	-0.224296	-0.36192	-0.254871	-0.13298	0.532208	-0.179277	0.193574	-0.0515373	0.349373	-0.510664	0.700736	-0.435802	-0.355694	0.356563	0.334516	-0.822875	0.6303	0.268127	0.160407	-0.178715	-0.0835593	-0.209927	0.204592	0.522894	0.432263	0.226455	0.736292	0.348906	-0.200619	-0.797721	-0.34751	-0.585415	-0.223065	-0.0438996	-0.951608	0.0928589	-0.516682	0.24087	0.395582	-0.448401	0.141118	-0.448711	0.267203	-0.325001	0.190493	-0.0513674	0.409584	0.0651781	-0.854021	-0.481255	1.03854	0.0606912	-0.523733	0.0614705	-0.384215	0.561348	-0.166069	0.157681	-0.182997	0.467118	0.397751	-0.528828	-2.2473	0.487003	-0.478256	-0.333848
NAFLD271	C(C(C)(C)N)c1ccccc1	NAFLD	7.84983	2.99224	c1ccccc1	Shared	Phentermine	-0.0336927	1.02411	0.173769	-0.106539	-0.22995	-0.337726	-0.443857	-0.0664856	-0.242115	0.0987631	0.164098	-0.135954	0.530212	0.339269	0.145319	1.09063	-0.256097	0.217437	-0.0306928	0.0754528	-0.338759	-0.669404	0.166514	-0.166041	-0.829943	-0.07767	-0.710953	-0.259608	-1.28799	0.0826471	0.137171	-0.467236	0.0414215	0.336658	0.456543	0.170137	-0.0206569	-0.466567	-0.625036	-0.732211	0.418633	0.299874	0.238889	-0.236758	0.180663	-0.644564	-0.486681	-0.29754	1.07485	-0.210815	0.679029	0.598291	-0.256947	0.758302	-0.394134	0.0964268	-0.905075	0.29106	-0.245971	-0.00252275	0.273703	0.0901805	0.212977	-0.33405	0.127665	-0.129433	0.111039	0.470277	0.590288	-0.490098	-0.268895	-0.783998	0.140109	-0.353058	-0.204259	-0.351751	0.334229	0.225411	0.293153	0.0861413	0.0138803	0.0690753	-0.672623	0.780043	-0.0571962	-0.10484	0.75201	0.322548	-0.0209643	-0.741702	-0.235745	0.174519	0.45914	0.0815925	0.226194	-0.904281	0.00347843	0.413312	-0.776212	-0.441423	0.412956	0.0114316	0.3307	-0.509199	0.632719	0.166805	-0.731003	0.00813744	0.254193	-0.374567	-0.49361	-0.543632	0.192131	-0.0666026	-0.11326	-0.00834272	0.238495	-0.0960649	-0.0991891	-1.02501	0.416295	-0.198496	1.12009	-0.501013	-1.18108	-0.51905	0.534749	0.0312882	-0.490539	-0.239835	0.203369	0.496234	0.0528842	-0.124896	-0.18181	0.498138	0.366104	0.507555	-0.258081	0.178664	-0.340297	0.0615176	0.021276	-0.603738	0.0523902	-0.599059	-0.494544	0.263211	0.276431	-1.09955	-0.101614	0.25548	-0.216478	-0.51611	-1.16688	1.11596	-0.0211923	0.0860644	0.0244999	-0.417353	-0.77765	0.0111664	0.24107	-0.481654	-0.62208	0.129974	0.0449938	0.867492	-0.168367	-1.03348	0.237668	-0.00383206	-0.0149254	-1.09466	1.02635	0.486767	0.439872	0.10291	0.63146	0.72979	0.770113	0.542058	-0.299458	0.330721	0.51544	0.0100362	0.493214	-0.474516	-0.738376	0.137213	-0.574868	-0.726944	-0.0332678	-0.373789	1.3161	-0.0384096	-0.543303	-0.189222	-0.0980274	0.0701068	0.170822	0.307044	-0.446315	-0.237961	-0.56001	-0.360434	0.59143	0.293891	-0.115138	0.349381	0.338453	0.532806	0.153947	-0.763675	0.30489	-0.313716	0.0708873	0.675402	-0.658092	0.365191	0.145648	-0.178818	-0.132721	-0.580303	0.752563	1.05117	-0.200011	0.403222	-0.437239	0.761094	0.469634	-0.480202	-0.703195	-1.48191	0.0632506	-0.760768	0.324688	0.489019	0.674874	-0.694995	0.333119	-0.288864	0.0614864	0.663388	-0.458456	-0.0134268	0.872177	-0.279783	0.045171	0.146251	-0.552688	-0.428678	0.298834	-0.27059	0.423397	-0.207398	0.0420639	0.189424	0.466867	-0.12615	0.696796	-0.420411	0.0861767	0.250697	-0.414981	0.311287	-0.262517	-0.466358	-0.160799	0.240731	0.514116	0.0982026	0.950584	0.739668	-0.603971	-0.370659	-0.345512	0.307783	-0.287645	5.13528	-0.167897	-0.556098	0.478928	-0.118669	-0.0639842	0.189284	0.0572786	0.249098	-1.01708	-0.368788	0.305548	-0.819167	0.287921	0.243498	-0.5208	-0.345356	-0.611193	-0.23377	-0.922505	-0.659978	-0.517765	0.0555207	0.562736	0.646206	0.329335	-0.0997575	0.9602	0.520065	-0.0864155	-0.255965	0.136994	-0.0336122	0.320511	0.723197	0.209287	0.00184053	0.386321	0.00688949	-0.224972	-0.390033	-0.149841	0.406254	0.576563	-1.14294	0.702251	-0.117814	-0.239524	-0.341738	0.158559	-0.312806	0.643259	-0.0454545	0.362041	0.341167	-0.213119	0.668736	-0.197851	0.387687	-0.699215	7.56675	0.139837	-0.535839	0.337903	-0.642636	0.368545	-2.74071	-0.0460177	-0.020042	-0.270801	-0.468637	0.716425	-0.331874	-1.14773	-0.439414	-0.446264	0.591696	0.317026	0.00135871	0.0396873	-0.48135	1.12118	-0.568669	-0.84886	0.310965	-0.254492	-0.186865	-0.110734	0.75891	-0.9362	0.118195	0.702097	-0.523288	-0.0944528	0.32394	-0.0656515	0.496373	-0.0673801	1.06563	-0.36048	1.16688	0.0703277	-0.0306273	-1.04622	0.341521	-0.259609	0.364551	-0.0543346	-0.618675	0.335993	-0.390958	0.883758	0.363233	-0.568506	-0.0462095	1.04597	0.786456	-0.0361806	-0.608575	-1.34369	-0.527234	0.1843	0.506913	-0.682321	-0.0148352	0.173489	-0.0684222	-0.168423	-0.670925	-0.311518	-0.0691288	0.291492	-0.183956	0.00825452	0.648467	-0.295335	0.935244	-0.31224	-0.997629	-0.700881	-0.114963	-0.249147	0.590762	0.729739	-0.728985	0.028714	0.145969	0.238133	-0.228305	0.390864	-0.253472	0.253667	-0.213354	-0.110151	0.542693	-0.156531	-0.814732	-0.0234652	0.695735	0.259443	-0.00902437	0.0916484	-0.538445	-0.215511	-0.226306	0.15677	-0.109429	-0.135054	-0.345359	-1.16665	-0.255516	-0.90073	-0.630318	0.0759334	-0.679244	0.0333286	0.588645	-0.0135119	-0.00814874	0.324702	0.77754	-0.0192074	0.362611	-0.0231719	-0.13413	-0.146775	-0.933286	-0.186817	-0.791638	0.544602	-0.104915	0.341491	-0.51484	-1.06531	-0.749279	-0.197124	0.149099	-0.0728971	-1.49244	-0.421076	0.0932935	0.91714	-0.75005	-0.558245	-0.22835	-0.85921	0.317947	0.693954	-0.308301	0.4931	-0.144419	-0.0825981	0.983932	0.0707559	0.51017	-0.166265	-0.172458	-0.254472	-0.0354734	-0.367721	-0.375486	0.247086	-0.00559541	-0.798495	-0.0609785	-0.781431	-0.0395248	-0.347728	0.0938339	0.507736	0.00843394	0.0981453	-0.32591	0.464655	-0.867766	-0.192607	-0.570827	0.0367351	-0.0750422	0.103273	0.0724942	0.898624	0.207583	0.318352	0.178903	-0.281659	0.197178	-0.187721	-0.440426	-0.143574	-0.188482	-1.05571	-0.420206	-0.218119	-0.268589	-0.117418	0.162839	-0.315315	-0.22848	0.364195	0.740023	2.93784	0.510193	-0.384292	-0.69974	0.195633	-0.122452	-0.255443	-0.383813	-0.316428	1.07139	-0.0630975	1.90513	0.0240955	-0.252584	-0.722592	0.709226	-0.44153	-0.245205	0.172823	-0.0087926	-0.961795	-0.0527226	-0.220935	0.0433771	-0.740497	-0.873207	0.773458	-0.306262	0.192732	-0.137219	0.184394	0.106644	0.107196	-0.335874	0.100636	-0.17231	-0.846632	-0.169141	-0.491404	0.311809	-0.848919	0.041925	0.84672	0.401948	-0.200928	0.0646671	-0.0818355	-0.418818	-1.10749	-0.134896	-0.0460153	0.311143	0.189951	0.229715	0.19336	-0.628144	0.599189	0.627347	-0.802015	0.084537	-0.217703	0.705559	-0.168409	-0.494843	-0.616899	-0.266078	0.36138	0.330142	0.382801	0.10689	-0.0625379	-1.11344	0.411807	-0.535592	-0.668235	0.302836	-0.356461	0.184861	-0.679407	0.838091	1.11086	0.335044	-0.265401	-0.152449	0.595685	-0.561754	-0.0326619	0.489978	0.910756	0.956719	0.225566	0.499144	0.736548	0.438912	0.288293	1.08036	-0.396836	-0.118038	0.121162	0.602327	0.174891	-0.864565	0.252791	-0.0693327	0.358506	-0.712927	-0.412525	-0.382178	0.300965	0.111328	-0.681916	-0.194315	-0.0558366	0.633163	0.50347	-0.564168	-0.0442312	-0.368536	-0.0763276	-0.19737	0.664724	0.135507	-0.0976963	-0.0622053	-1.24785	0.163613	-0.18666	0.40898	-0.541299	0.600215	-0.11217	0.409327	1.08891	0.0738861	0.140593	0.348423	0.307481	0.23285	0.8003	0.380922	0.210106	-0.484034	-0.0551119	0.108879	0.138128	0.189347	0.190972	0.57189	0.752215	0.620734	0.557355	0.606455	0.0763786	-0.311324	0.543055	0.894564	-0.396311	-1.25555	0.584156	0.171823	0.390311	0.212991	0.133612	0.339544	-0.854439	-0.490416	0.168546	-0.496474	0.210387	-0.0608851	0.894945	-0.0404609	-0.389446	0.145868	-0.645751	0.0310918	0.246949	0.269877	-0.463394	-0.0545937	-0.0257258	0.33098	-0.270893	0.10017	-0.449269	0.0594008	1.06598	-0.180716	0.289157	0.216794	-0.122034	-1.23739	-0.146481	-0.691223	0.638014	0.0362213	-0.0329882	0.0933534	-0.322008	0.517018	0.0599779	-0.109669	0.399213	-1.22295	0.0679553	0.231953	-0.445817	0.282654	0.402521	0.272502	0.638568	-0.559735	0.470681	0.128853	0.366482	-0.0624865	-0.38056	0.0566263	0.00855796	0.382609	-0.030706	1.02269	-0.0102879	0.150509	-3.08069	0.0793666	-0.429956	0.277164
NAFLD273	P(=O)(OCC[N+](C)(C)C)(OC[C@H](OC(=O)CCCCCCC/C=C\C/C=C\CCCCC)COC(=O)CCCCCCCCCCCCCCCCC)[O-]	NAFLD	4.14334	-1.30233		Shared	Phosphatidylcholine	1.41144	-0.022782	0.853116	0.310167	-0.00335279	0.0263059	-0.556387	0.0466605	0.502649	-0.328305	-0.458061	0.85957	-0.352482	0.051823	0.213292	-0.179233	0.788531	-0.0865979	-0.597702	-0.436685	-0.229148	0.0446924	0.24556	0.0513144	0.0791004	0.059238	-0.0462244	0.911304	-0.0271656	0.257355	-0.543428	0.0983781	0.328632	0.343911	1.02987	-0.289207	0.13087	-0.0156017	-0.0829166	-0.533825	0.1799	0.785103	-0.567653	0.531349	-0.472911	-0.457094	-0.361243	-0.659454	0.0685369	-0.258464	0.244333	0.36099	-0.290446	0.852758	-0.618329	-0.378211	-1.1031	0.897516	0.297798	-0.636517	0.437932	-0.00728156	0.662149	-0.0308858	0.31355	0.0202219	-0.147143	0.366481	-0.309402	0.158005	-0.0145877	-0.356031	-0.48255	-0.14233	-0.0136604	-1.15745	0.0119529	-0.586893	-0.576229	-0.0564569	-1.39528	0.261817	-0.776561	1.10357	-0.0362203	-0.459269	0.101232	0.43202	0.007415	-0.349109	-0.411869	-1.07217	-0.590851	0.701832	-0.39964	-1.72222	0.726939	-0.440175	-0.192883	0.142725	-0.0581583	-0.339736	-0.309563	-0.508536	-0.121832	-0.283639	0.0275705	-0.437671	0.492183	0.773609	0.00952548	-0.268228	0.16949	-0.497775	0.353588	0.396853	0.766811	-0.313076	-0.33187	-0.354239	-0.504864	-0.745667	-0.0890681	0.000975883	-0.567356	-0.0979865	-0.187882	-0.619526	-0.156547	-0.592913	-0.365897	0.673829	0.475998	0.650565	0.106555	0.346619	0.0890615	-0.329195	-0.517401	1.0417	-0.13682	0.555184	-0.154599	0.220023	-0.321486	0.305387	0.10687	-0.0336491	-0.690961	0.182355	0.329032	0.179959	-0.335346	0.589237	-0.0707008	-0.288096	-0.656018	0.184271	-0.564863	-0.135426	-0.536426	0.638986	0.646988	-0.163881	0.0879518	-0.488249	0.648352	0.162869	-0.069366	-0.240503	-1.58769	0.121067	0.20476	-0.620836	0.136254	1.00438	-0.228099	-0.308501	0.376085	0.172691	0.471577	-0.279072	0.747923	0.046072	0.443739	-0.852626	-0.299441	0.302252	-0.894531	0.713935	-0.60013	-0.104314	0.683352	0.254346	0.413934	0.489447	-0.527912	-0.40474	-0.508357	-0.185791	0.342862	0.622157	-0.460105	0.939222	-0.768571	0.695197	0.860006	-0.283832	-1.01605	-0.762992	0.181791	-0.169138	-0.28401	-0.0694956	0.477055	0.2824	-0.382812	-0.0446925	-0.868087	-0.304125	-0.0718952	0.275392	0.253585	0.647573	-0.821577	0.995561	-0.536953	0.30001	-0.815776	1.17976	-0.309396	-0.0328115	-0.20467	-0.449361	-0.775264	-0.191854	-0.308991	0.680483	0.092023	-0.951056	-0.301826	0.299046	-0.48115	-0.218729	-1.02262	-0.299808	-0.377934	-0.143464	-0.266229	0.286865	0.0222102	-0.763892	0.668726	-0.103947	0.145097	0.61068	-0.0470117	0.748778	-0.69589	0.581703	0.682101	-0.507697	-0.0753627	0.388208	-1.0032	0.21619	-0.514875	-0.273316	0.492136	0.349756	0.320454	0.502928	-0.447747	0.427912	-0.652172	-0.88179	0.290549	-0.472133	0.920817	5.97051	-0.590664	0.639979	-0.563152	0.429525	-0.555295	0.344994	-0.244382	0.478542	-0.790453	-0.477724	0.746617	-0.640279	0.360332	-0.351252	-0.145946	-0.258554	-0.676025	0.292528	-0.181488	0.0881615	0.154574	-0.111829	0.386641	-0.469713	0.372991	0.0321272	0.107478	0.779343	0.342053	-1.00686	0.459295	-0.0160796	-0.11699	0.0799053	0.124955	0.28663	0.341291	-0.309122	-0.225691	-0.415198	0.557734	-0.674388	0.971131	-0.65682	0.010236	-0.242962	-0.310972	0.0174056	-0.961405	-0.90891	0.0805669	-0.0654687	-0.0194218	-0.260139	0.275657	0.409144	-0.0030446	0.770741	0.0960067	4.3892	0.194628	-0.378116	0.49797	-0.14158	0.683205	-0.0847255	-0.176322	0.102366	0.323572	-0.111546	0.307909	0.186002	-1.02487	0.0287717	0.75961	-0.0361007	-0.900458	0.374964	0.0574388	-1.02056	0.354823	-1.20177	-0.854033	-0.539719	-0.179566	0.807132	0.0850109	0.523943	0.529664	0.0842911	-0.284487	0.262666	0.0094777	-0.451971	-0.120147	-0.802055	0.262125	1.57202	-0.712319	0.0927787	0.125493	0.534675	-0.699649	-0.0161546	0.039764	-0.31454	-0.0800305	0.687564	-0.0916052	0.0483539	0.839989	0.212107	0.539805	0.578353	0.0487292	0.999135	-0.53839	-0.433927	-0.173137	-0.53709	0.839969	-0.393196	-0.35418	0.229714	0.229155	0.135451	-0.748182	-0.390757	-0.927665	0.0719295	-0.297046	-0.285452	-0.040812	0.293057	0.750984	0.935219	-0.829495	-0.549588	-0.439135	-0.296546	-0.154561	0.11028	-0.488779	0.229713	0.0489747	0.682696	0.735634	-0.0920148	-0.395761	0.0112403	-0.057273	0.616943	0.0885823	0.36358	-0.590484	0.206404	0.205517	-0.0599902	-0.301129	-0.040444	0.226891	-0.293783	-0.171797	-0.471325	0.609452	0.571958	-0.646975	0.101602	0.219002	-0.186773	-1.20196	-0.0379721	-0.57204	-0.562335	0.310068	0.458303	0.00208869	0.343092	-0.301853	0.20015	-0.503458	-0.192134	-0.880851	0.218544	-0.273002	-1.44517	0.0115555	0.0829083	0.359651	0.000336607	0.333873	0.27688	-0.858322	-0.725938	0.310376	0.47493	-0.114847	-1.06128	0.0307422	-0.706707	-0.0363528	-0.0825217	-0.0102027	-0.241516	0.0890907	0.86214	-0.903075	-0.805117	-0.861893	-0.405156	0.198376	0.0362999	-0.0534484	0.21922	-0.143899	0.577593	0.118981	-0.335406	0.0152119	-0.526207	-0.086868	-0.499328	-0.331148	0.459138	0.345116	-0.335337	0.469674	-0.883578	0.130852	-0.674139	0.814413	-0.349803	1.08324	0.127682	0.390462	-0.113743	0.342737	-0.53292	0.307111	1.02685	0.0360137	0.537029	0.601984	0.0565319	0.256414	-0.121968	0.301707	-0.732051	0.186431	-0.498373	-0.590618	0.150401	-0.0766009	-0.173017	-0.412835	0.184271	-0.92984	0.713669	0.0363424	-0.751954	3.90863	-0.402789	0.495976	-0.663546	-0.0145527	0.398977	-0.675383	-0.0819078	0.659855	-0.0380944	0.359871	1.28324	-0.165495	-0.149562	0.173178	1.1052	-0.235938	0.346654	0.0576967	0.0847795	-0.0680319	-0.497665	0.0565294	0.0905911	0.886303	-0.359002	0.270986	0.20837	0.237473	-1.01661	-0.416425	-0.390022	-0.536545	0.465031	0.613818	0.471485	0.756282	-0.7779	-0.272403	-0.271585	0.848423	-0.431371	0.302418	0.251671	-0.139048	0.375501	0.58082	-0.259055	-0.523855	-0.493056	-0.183882	0.396211	0.118293	0.0819317	0.0650134	-0.484098	-0.0185598	0.936098	0.141239	0.556525	-0.27919	0.693165	0.667054	1.17826	-1.05165	-0.838511	0.416399	0.493812	0.446579	0.367251	0.90365	-0.152381	-0.190709	-0.822678	-0.284716	0.122844	0.0955369	-0.408901	-0.346364	-0.22179	-0.0909973	-0.122364	-0.197812	-0.308445	-0.335247	-0.0897678	0.547262	-0.195492	0.0907625	0.636425	-0.288678	-0.10726	-0.287661	0.674733	-0.284252	0.436139	-0.151325	-0.885094	-0.415474	0.20525	0.428801	-0.684218	0.571733	0.236625	0.309214	0.573028	-0.620855	0.652125	0.306607	-0.180662	-0.823404	-0.286158	-1.04135	0.90728	0.654955	-0.533005	0.200172	-0.0613142	-0.618535	0.490204	-0.38228	-0.117921	0.45503	-0.406055	0.31219	-0.957249	0.529654	0.90919	-0.619028	-0.339277	0.404149	-0.0156765	0.520286	0.409664	0.185278	-0.306557	0.106907	-0.150479	0.541817	0.429107	0.49185	0.272354	-0.0967244	-0.281369	0.059581	-0.0730013	-0.256866	-0.502388	0.938806	0.466656	0.409903	0.0138369	0.492372	-0.0809629	-0.449492	0.491799	-0.22716	0.353899	-0.115684	0.204646	0.231606	-0.0742752	-0.643993	-0.0498712	-0.323682	0.033454	-0.050282	0.803392	0.0471612	-1.12236	0.689058	-0.114555	0.139031	-0.764934	-0.00114192	0.212579	-0.0815752	-0.388057	-0.233899	0.263034	-1.07822	1.54305	0.74386	-0.0143217	-0.281157	0.0321578	0.405466	0.470055	0.047532	0.660593	-0.0285248	-0.74154	-0.402616	-0.228631	-0.0801398	-0.0476532	0.563126	0.684709	-1.33947	0.988514	0.151743	-0.393509	0.0497487	-0.891551	0.99493	-0.0280413	-0.328258	-0.368934	-0.329165	0.665391	-0.123767	-0.566765	0.434926	0.0963025	-0.145072	0.243266	0.361242	0.205895	-0.0150568	-0.144642	-0.348021	-0.34921	-0.0200483	-0.222215	-2.42516	0.388664	-0.353467	-0.0225188
NAFLD274	O[C@@H]1CC2=CC[C@H]3[C@H]4[C@@]([C@H](CC4)[C@@H](CC[C@H](C(C)C)CC)C)(CC[C@@H]3[C@]2(CC1)C)C	NAFLD	5.82496	0.392072	C1=C2CCCCC2[C@H]2CCC3CCC[C@H]3[C@@H]2C1	Shared	Phytosterol	0.792785	-0.128717	0.99223	0.701398	-0.791289	-0.0312032	-0.223075	0.278854	0.540504	-0.320972	-0.145261	0.397294	-0.0610203	-0.0688448	0.0314935	0.884846	0.343842	0.456537	-0.504804	0.172355	-0.061669	0.306763	0.0376143	-0.231187	-1.19998	0.103352	-0.540889	0.348857	-0.526765	0.847908	-0.119338	0.21788	0.694118	0.413014	0.885818	-0.351319	-0.449829	0.161581	-0.348828	-0.568647	0.738639	0.0510588	-0.269509	0.0159652	-0.801133	0.131234	-0.563072	-0.621842	0.314329	-0.686271	0.459796	0.893936	-0.14106	1.32364	-0.650551	-0.101426	0.244988	0.337879	0.132608	-0.160048	0.0343728	-0.289333	-0.543513	-0.316259	0.0197006	0.439778	0.298417	-0.0020452	0.317518	-0.278654	0.148746	-0.970558	-0.0455782	-0.430728	-0.329914	-0.0214787	-0.0612633	-0.140433	-0.516783	-0.883393	-0.890866	0.329889	-0.587678	0.847499	0.340422	-0.0171665	0.507942	0.846881	-0.133964	0.048667	0.511624	0.090002	0.0860307	0.165656	-0.326445	-1.03645	-0.0687183	-0.145907	-0.689636	-0.799783	-0.552305	-0.0563537	-0.286029	0.0460275	0.782709	0.0779825	-0.354051	-0.536224	0.612759	0.669648	-0.239627	0.61249	0.47619	-0.243552	-0.360482	0.60939	1.37889	-0.465426	-0.949132	-0.616586	-0.21811	-0.593335	0.0575865	-0.343496	-0.607731	-0.16124	-0.211385	-0.345473	-0.588059	-0.503752	0.243587	0.408588	0.241417	-0.153165	-0.243582	-0.158352	-0.402576	0.206952	-0.146563	0.823313	-0.0337759	0.149701	-0.278005	0.011256	-0.488406	-0.704448	-0.167783	0.0411073	-0.41176	-0.37299	-0.086997	1.04042	-0.44536	-0.176571	-0.143472	0.243345	-0.22307	-0.539814	-0.325147	-0.259105	-0.178747	-0.13102	-0.00385934	-0.52682	-0.327035	-0.487803	0.334989	0.486421	-0.0483553	0.0284081	-0.570798	-0.243824	0.172963	-1.51504	0.527152	1.10183	0.978054	0.298362	0.594953	-0.367194	0.35893	0.520744	0.314474	-0.284319	0.353367	-0.515279	0.469988	-0.112633	-0.734205	-0.3228	-0.256196	-0.566269	-0.0132679	-0.306055	0.962944	0.708352	-0.585869	0.173907	0.222294	0.70573	0.375871	0.318808	0.221008	0.493271	-0.191412	0.840979	0.318852	0.30648	-0.660343	0.0219669	0.202656	0.178531	-0.146497	-0.314496	0.370552	0.317093	-0.796555	-0.160658	-0.570363	-0.324544	0.104431	-0.0354238	0.614999	-0.0624466	0.0748425	1.28995	-0.39687	0.167923	0.176416	0.998962	0.329477	0.19939	-0.227265	-1.09064	0.346731	-0.458406	-0.0412519	1.28745	0.124976	-0.349644	0.0858079	-0.0630597	-0.497339	0.0434889	-0.5621	0.485031	-0.138328	0.136695	-0.416206	-0.833991	0.0390255	-0.503808	0.380605	-0.302039	-0.323365	0.821861	0.958187	-0.304539	-0.480202	-0.010239	0.940043	-0.389172	0.132619	0.459486	-0.62124	-0.137165	-0.956259	0.0107643	0.114078	0.119729	0.413038	-0.234447	0.302618	0.62393	-0.626868	-0.616043	-0.0984405	-0.526664	0.0314722	4.64816	-0.408036	0.570981	0.805556	-0.0256773	0.690704	-0.242041	-0.834641	0.109754	-0.879173	-0.313723	0.336639	-0.690303	0.841997	-0.117587	0.147203	0.13172	-1.07496	0.0668501	0.140789	0.106327	-0.543246	0.403002	0.169508	0.314865	-0.697032	0.135962	-0.408949	0.388257	0.517388	-0.150083	0.455896	0.136055	0.0332827	0.75693	-0.0731373	0.117082	0.864719	0.238772	-0.549183	-0.331965	0.301661	0.0569047	0.368017	-0.687729	0.372316	-0.215233	-0.0933576	-0.554745	-0.343552	-0.508727	0.0387056	-0.748073	0.665829	-0.00231176	0.402575	0.576994	-0.0783885	0.0417696	-0.009536	6.67359	-0.232345	-0.162012	0.714018	-0.590168	0.254562	-0.876722	-0.318985	-0.454178	0.221531	-0.168677	0.623859	-0.429914	-1.31619	0.0382969	-0.0997586	0.746623	-0.589917	0.966263	-0.0319104	-1.01452	0.159599	0.293311	-0.414139	0.0233512	0.0724683	0.747389	-0.709487	0.668733	-0.00445832	-0.0880588	-0.326021	-0.2346	-0.176341	-0.611286	0.145105	0.235903	0.0837091	2.11436	-0.941908	0.25809	0.454426	0.350942	-0.755722	0.863108	0.027262	0.103227	-0.276563	-0.490446	0.0566719	0.12978	0.639507	-0.448423	0.518026	-0.4286	1.20249	0.625115	-0.250953	-0.280325	-0.690466	-0.712594	1.29325	-0.342626	-0.0767728	0.0628985	0.274611	-0.425179	0.589104	-0.836548	-1.01103	0.952619	0.281874	-0.607051	0.188834	0.0777376	0.756858	0.737821	-0.048842	-0.0822491	-0.449008	-0.359919	-0.4867	0.613501	-0.669312	-0.193242	-1.12045	0.185426	0.450582	-0.0418037	0.0701897	0.105092	-0.121393	0.134157	-0.567172	0.884711	-0.425943	-0.0165061	0.877677	0.241893	0.234369	-0.0775419	0.19155	-0.263366	0.0858349	0.278394	0.0693585	-0.191936	-0.395736	-0.268021	-0.283951	-0.242352	-0.6737	0.266847	-0.342141	-0.102463	-0.0595713	0.725311	-0.217711	-0.0649641	0.089517	0.702773	-0.617027	-0.675519	0.42161	0.0734582	-0.455145	-1.11101	0.115983	-0.10342	0.659718	-0.609044	0.0685267	-0.336057	-0.474215	0.172268	0.0175725	0.0889875	0.268743	-0.692219	0.093007	-0.655878	0.164018	-0.306738	-0.333044	-0.58148	-0.722292	1.13492	-0.0435246	-0.414249	0.761878	-0.0520279	-0.251497	0.871093	-0.275227	0.441902	-0.283579	-0.133453	-0.345561	0.228274	0.20194	0.160181	-0.0822914	-0.878077	-0.272479	-0.0240362	0.200721	0.203136	-0.120042	-0.0186466	0.420607	-1.05229	0.00655132	-0.260764	0.584503	-1.03529	-0.589734	-0.502946	0.536564	-0.87099	0.169586	0.67	-0.02176	-0.298577	0.673156	-0.220727	-0.228202	-0.197449	0.285754	-0.464165	0.120657	-0.607286	0.246001	-0.283898	0.216938	-0.233476	-0.299723	0.00215984	0.159549	0.821604	0.0533386	0.236746	1.63956	-0.275501	0.663229	-0.517232	0.500948	-0.16615	-0.334531	-0.788605	-0.010024	0.232782	0.329355	0.410388	-0.206212	0.142603	-0.122209	0.81523	-0.446856	-0.168168	-0.279554	-0.261602	0.389589	-0.337722	0.0103244	0.536455	0.0357377	-0.338818	-0.26735	0.471487	0.788835	-0.243528	-0.341598	0.221735	-0.555571	0.15426	0.225478	0.251307	-0.327743	-0.726077	-0.512309	0.160051	0.555732	0.403236	0.249583	0.160261	0.265114	0.168779	0.0290037	-0.42095	-0.931079	-0.465479	-0.160521	-0.320726	0.451235	0.195766	-0.379696	-0.236717	0.355517	0.741711	-0.175458	-0.318017	-0.671567	0.677503	0.350483	0.0434172	-0.136668	-0.00893774	-0.0890488	0.412755	-0.0577068	-0.241173	0.461544	-0.413841	0.881003	-1.0921	-0.190229	0.785066	-0.621381	-0.0449148	0.0409326	1.21798	0.11538	-0.0821605	0.443834	-0.186375	-0.0886261	-0.0983058	0.490374	0.431091	0.217177	0.0294	-0.51086	-0.711755	-0.423989	-0.110507	0.308822	0.496802	-0.26712	-0.406885	-0.215171	0.486484	-0.310961	-1.30173	0.15438	-0.389233	0.0143641	-0.184992	-0.00489136	0.398329	0.477099	-0.116379	-0.106706	0.178836	-0.682237	0.150095	0.429862	-0.395643	0.0209249	-0.162404	-0.648508	0.319138	0.181861	-0.177188	0.180278	-0.458773	-0.264952	-1.05876	0.251049	1.04723	-0.82247	-0.653822	-0.14499	0.272895	1.26222	-0.200557	0.0418936	0.115783	-0.134526	-0.393707	0.517163	-0.341848	-0.684403	0.555813	-0.523165	-0.509691	-0.199313	-0.100508	-0.870144	-0.574529	1.01205	1.13604	0.787041	0.312852	0.385727	-0.413067	-0.0398985	-0.0631378	0.257962	0.2996	0.609123	-0.0230608	0.581716	-0.132238	-0.429066	-0.0823867	0.0612526	0.39907	-0.49638	-0.126538	-0.377221	-0.350034	1.17359	0.125147	0.769019	-0.765118	-0.548374	0.418311	0.608462	-0.93474	0.347011	-0.865023	-0.410071	0.40268	-0.556774	0.111274	-0.0798323	0.168617	-0.517005	0.12242	0.0157879	0.794201	-0.0639144	-0.922673	-0.495669	-0.102431	-0.292611	0.612222	-0.20083	0.628633	0.451535	0.653447	0.455673	0.297926	-0.0186919	-1.37244	-0.0429854	0.0561699	0.104222	0.335073	-0.246432	0.0770257	-0.621803	-0.081078	1.05905	0.444159	-0.175362	-0.270921	-0.495018	-0.330273	-0.257545	-0.0183684	-0.561335	0.599416	0.0410979	0.308274	-2.55101	0.170483	-0.444233	0.0796866
NAFLD275	CCC1=CN=C(C=C1)CCOC2=CC=C(C=C2)C[C@@]3([H])SC(NC3=O)=O	NAFLD	0.42619	1.82127	O=C1NC(=O)[C@@H](Cc2ccc(OCCc3ccccn3)cc2)S1	NAFLD_only	Pioglitazone	0.555564	-0.0859186	0.149682	0.459814	-0.775139	0.0292973	-0.534408	0.315726	-0.00717063	-0.319793	-0.673077	0.896809	0.382598	0.0971543	-0.479205	0.608799	0.352274	0.181663	0.144481	0.231315	0.549432	0.481496	-0.0930414	-0.121563	-0.250578	-0.595059	-0.58344	0.0591679	0.823309	0.596988	-0.733716	0.0777629	0.257968	-0.293396	1.25153	-0.270221	0.331351	-0.153545	-0.568337	-0.440002	0.339039	0.405605	-0.339999	-0.335882	-0.668614	0.301565	-0.02939	0.19783	0.0196078	-0.148063	0.569079	0.618462	0.155289	0.780063	-0.203391	0.149595	-0.759346	0.0544894	-0.0593071	-0.104213	0.223921	-0.291886	-0.75854	0.109825	-0.0492896	-0.295086	0.332562	-0.133111	0.453078	-0.471836	-0.294276	0.0715011	-0.00813338	-0.305572	-0.465745	-0.227624	0.390836	-0.240665	-0.527036	-1.03705	-0.419271	-0.0448035	-0.384673	1.28831	0.540696	0.187593	0.716789	-0.673441	0.573458	-0.774411	0.0605358	0.300901	-0.000285008	0.323977	0.969215	-0.618849	-0.0916548	0.131777	-0.619697	-0.131887	0.00693497	0.212505	-0.167877	0.064248	-0.361736	0.938606	-0.0451751	0.251808	-0.30393	0.517776	0.0753409	-0.0946918	0.182549	-0.612247	-0.132428	0.721833	0.643311	-0.367983	-0.873193	0.0251296	-0.282381	-0.47336	-0.0882239	-0.129308	-0.62457	-0.248499	-0.618004	0.31951	0.154364	0.512956	1.10355	0.169781	-0.194842	0.269553	-0.299181	-0.2349	0.713093	0.250684	0.434826	0.581936	-0.482622	0.110439	0.165029	0.385443	-0.651592	-0.827323	-0.579352	0.142419	-0.148031	-0.312975	-0.130584	1.06763	-0.582629	-0.550484	-0.740889	0.252612	0.252671	-0.318688	0.226474	-0.380851	-0.0424406	0.37874	-0.043231	-0.305529	-1.12432	-0.273946	0.357072	0.32356	0.245614	-0.243769	-0.645307	0.00916828	0.877049	-0.328791	0.38153	0.956039	-0.27516	-0.014267	0.219209	0.328169	0.194946	0.618048	-0.0323492	0.405304	0.656711	0.700816	0.704565	-0.508024	-0.389012	-0.2775	-0.292002	-0.878391	0.552539	-0.197599	0.42865	0.210296	0.0143992	0.462324	-0.447376	0.0130389	0.061593	0.520333	-0.214819	-0.311218	-0.348688	0.45538	-0.024803	0.431624	-0.276484	0.268373	-0.138302	-0.307757	-0.255801	-0.300203	0.410898	-0.878599	-0.0848457	-0.217447	-0.859653	-0.130979	-0.21701	-0.345988	0.605972	-0.201954	-0.389333	1.64278	-0.389847	0.518544	0.581651	0.843513	-0.104174	0.0734972	-0.247048	-0.615775	0.738929	-1.50035	0.109498	1.23021	0.839472	0.02806	0.32708	-0.0331339	-0.551251	0.195399	0.149375	0.0350078	0.691601	0.222768	-0.436113	-0.5682	0.0279785	0.0996933	-0.00263949	-0.638878	-0.047522	-0.0425567	0.217246	-0.0599608	-0.14409	0.120484	1.25579	-0.064528	-0.357543	0.561917	0.0723324	-0.0536211	-0.355181	0.241061	0.153799	-0.299473	0.492837	-0.0315562	0.190744	0.758336	-0.167915	0.162224	-0.65841	-0.472147	-0.538436	5.10573	-0.906476	0.200188	0.686046	0.00549123	0.104037	0.47838	-0.99851	0.364488	-0.714635	0.265559	-0.24463	-0.78157	0.265819	0.122535	-0.0433796	0.917291	-0.926269	-0.398208	-0.737546	-0.648482	-0.202456	0.770715	-0.243983	0.0788119	0.00141158	-0.108641	-0.320435	-0.163474	-0.0631447	-0.0690883	0.546694	0.422325	0.603006	0.157112	0.020574	-0.026186	0.135443	-0.412515	-0.274526	-0.422755	0.423501	0.340001	0.771873	-0.68309	-0.117282	-0.264036	-0.310032	0.276953	0.108814	-0.660316	0.0482869	-0.493652	-0.110002	0.395845	0.237148	0.0452046	0.327481	0.23776	-0.0449846	7.76071	-0.199049	0.486544	0.618738	-0.159852	0.0722196	-0.632681	-0.308869	-0.562524	0.534743	-0.796166	-0.287788	-0.347423	-0.779814	-0.0849279	-0.610485	0.693241	-0.654994	0.0189821	-0.548772	-0.768906	-0.382348	-0.238601	-0.487078	-0.220216	-0.222039	0.451099	-0.117504	0.0468684	-0.208759	-0.166557	-0.766668	-0.129809	-0.571797	-1.22832	-0.166691	-0.190057	0.158032	1.25801	-0.410322	-0.0117573	0.765025	0.0671255	-0.920435	0.454066	0.118003	0.716083	-0.497721	-0.436028	-0.229263	-0.165662	0.304709	0.126972	-0.638371	0.082656	0.325073	0.283322	0.706138	-0.291481	-1.38839	-0.429253	-0.142974	0.510164	-0.264497	0.0367933	0.313316	0.112276	0.196358	0.0891939	-0.429931	0.761007	0.513196	-1.18592	-0.0144514	0.73064	-0.165329	1.20471	-0.581038	-0.284165	-0.368484	-0.252955	-0.412451	0.0988017	-0.256026	-0.160848	-0.582026	0.213841	0.209888	-0.132143	0.0762632	0.239481	-0.195033	0.203123	-0.204622	0.0110514	0.745735	-0.355437	0.690832	0.249218	-0.027348	-0.107802	-0.202685	-0.683336	-0.139036	-0.970283	0.0993851	0.223988	0.458333	-0.727419	-0.766605	0.0405497	-0.6408	0.0453258	-0.239978	-0.30882	0.159229	0.855518	-0.0968597	-0.148325	0.114855	0.177004	-0.162203	-0.214523	0.00469208	0.201035	0.152313	-1.17708	0.0396515	0.0411841	0.12889	-0.431436	0.20811	-0.572129	-0.723203	0.0902402	-0.217552	0.818373	0.10632	-0.902503	0.0688915	-0.282554	0.468214	0.103523	-0.3539	0.241798	-0.180096	0.0187303	-0.0883046	-0.869271	-0.00220823	-0.641733	0.135351	0.870767	-0.198609	-0.00542129	0.247766	-0.0588022	-0.571185	0.492206	0.331913	-0.0852178	-0.0580766	-0.113819	-0.445808	-0.230611	-0.0220947	-0.165537	-0.69669	0.295531	-0.103517	-0.249467	-0.287014	-0.160312	-0.238129	-0.12902	-0.80564	-0.665475	-0.0249345	-0.119027	0.609716	0.561148	0.453223	-0.198532	0.590772	0.434982	-0.248987	-0.180585	0.103868	-0.522288	0.273841	-0.351592	0.236943	-0.0758121	-0.713916	-0.561124	-0.138944	0.0597502	0.283366	0.78203	0.0574876	-0.140726	2.32936	-0.573772	-0.0504888	-0.330081	0.193866	-0.208551	0.443728	-1.40792	0.00231864	0.227261	0.372272	0.900606	0.357374	0.0525877	-0.108036	1.47848	0.106127	0.297686	-0.492086	-0.528922	0.440835	-0.206681	-0.032277	0.699501	0.412649	-0.420094	0.602739	-0.213464	0.521064	-0.305895	0.595444	0.0610572	-0.0236051	0.0305852	0.519392	-0.159403	-0.438684	-0.440633	-0.892653	-0.059162	-0.122093	0.388082	0.642137	0.0466912	-0.135202	-0.620753	-0.0230157	-0.178186	0.00322982	-0.896814	0.268586	-0.208048	0.0209974	0.563665	0.0781671	0.42338	0.313544	0.244744	-0.768002	-0.0667154	-0.461771	0.207544	0.377069	-0.0798024	-0.0012219	0.0768257	-0.495398	0.847806	-1.44164	0.229979	0.325592	-0.410027	0.716322	-0.362438	-0.0438443	1.34382	-0.170169	-0.461605	-0.0315167	0.596639	0.360735	0.491989	0.34681	-0.140005	0.113767	-0.413456	0.298154	0.301965	0.334212	-0.329453	-0.100217	-0.243351	0.023307	-0.443584	-0.202228	-0.115274	-0.00173032	-0.177174	-0.00406185	0.0739047	-0.411323	-1.11633	0.383666	-0.946413	-0.722993	-0.359629	-0.602624	-0.308581	0.860732	0.114546	0.100609	-0.280053	-0.0544101	-0.156973	0.801027	-0.301995	-0.480467	-0.383898	-0.288904	0.393086	0.415209	-0.00494365	-0.0161973	0.191121	-0.92259	-0.0358639	0.692971	0.564512	-1.01322	0.108522	-0.184808	0.0401115	1.39716	0.305569	-0.0218454	0.225911	-0.248382	-0.569905	-0.112388	-0.220979	-0.110783	0.0286326	-0.540535	-0.205432	-0.264851	1.10756	-0.481	-0.692781	0.782603	0.664421	-0.01766	0.940076	-0.285644	-0.360823	-0.109043	0.309454	0.128286	-0.358879	0.48221	0.416602	0.401253	-0.404687	-0.194532	-0.590247	-0.443225	-0.196238	0.0836929	-0.898649	-0.0359281	-0.218531	0.861595	-0.640199	0.631063	-0.346008	-0.650927	0.903173	0.35263	-0.494201	0.77412	-0.0145735	0.106078	-0.252181	-0.230523	-0.0657449	0.381751	0.398044	0.155785	-0.0773693	0.748678	0.724861	-0.519748	-0.829315	-0.503781	-0.439672	-0.12124	-0.24915	-0.8385	0.483574	-0.314736	0.451443	0.116216	-0.183185	0.447657	-0.479781	-0.0134997	-0.146143	0.466363	-0.085285	0.250257	-0.408362	-0.285989	0.292171	0.818997	0.116723	-0.00920842	-0.0329364	-0.278042	0.715457	-0.448892	0.216587	-0.135229	0.639523	0.486779	-0.346624	-2.25273	-0.0866645	-0.230037	-0.337055
NAFLD276	C(=C\C=C\C(=O)N1CCCCC1)/c1cc2c(cc1)OCO2	NAFLD	4.61365	0.165599	O=C(/C=C/C=C/c1ccc2c(c1)OCO2)N1CCCCC1	NAFLD_only	Piperine	0.481191	0.582937	0.821635	-0.453616	-0.117546	-0.421084	-0.556915	-0.0298956	0.0237621	-0.262546	-0.00325223	-0.126361	-0.223822	-0.0530811	-0.099466	-0.118123	0.420756	-0.0739681	-0.0885189	-0.102484	-0.430718	0.803634	-0.375925	-0.00504786	0.173033	0.0504889	-0.101962	-0.554174	0.325964	-0.321793	-0.64881	0.617597	0.236553	0.737202	0.483355	-0.258644	-0.127692	-0.64337	-0.488067	-0.345867	0.00521227	0.872958	0.105713	-0.746575	-0.266576	-0.629231	0.235738	0.205039	0.0850461	-0.198451	0.271734	-0.14483	-0.449719	0.434692	-0.11808	-0.326013	-0.366684	0.0275264	-0.197185	0.290086	0.293632	-0.0697082	0.0515048	-0.472719	0.25315	0.0699698	0.722262	-0.124307	0.507789	-0.499201	-0.252816	0.0694414	-0.170673	-0.845596	0.115765	-0.488601	0.202062	-0.271065	-0.290536	0.0199403	-0.312763	0.0901936	-0.396577	0.711273	0.277677	0.327798	0.513443	0.600204	-0.835698	-0.962507	0.16247	0.287252	0.0825774	0.478138	0.546125	-0.26724	0.465066	0.292872	-0.228994	0.142089	-0.241569	0.368687	0.479518	0.462683	-0.253578	0.637029	-0.188281	-0.525994	0.351759	0.10211	-0.438081	-0.783219	-0.3227	-0.876682	0.068354	0.348367	0.104937	-0.0812908	-0.366999	0.0556174	-0.852233	-0.332245	0.365733	0.696464	-0.383201	0.0268975	-0.233114	0.508253	0.176835	0.0590622	0.564968	-0.164515	0.0469894	-0.242799	0.199131	-0.355883	-0.322126	0.395285	0.583766	0.8381	-0.0210951	-0.201895	-0.000514336	1.15864	-0.328468	-0.596273	0.585822	-0.281672	-0.23871	0.102981	-0.0857941	0.317786	-0.233272	0.346104	-0.952935	0.49894	-0.124761	0.485665	-0.0986691	-0.192622	-0.381092	-0.526068	-0.147881	-0.422885	-0.659642	-0.235014	0.511036	0.189047	0.0200356	-0.791258	-0.540647	0.0121	0.779347	-0.279334	0.440152	0.168039	-0.383631	-0.199605	0.550947	0.323854	0.0898463	0.399844	-0.25043	0.340079	-0.414044	0.11549	0.0720661	-0.414071	-0.364328	0.129082	-0.302462	-0.61204	0.349201	0.0944666	0.206542	0.21485	-0.229382	-0.154621	-0.405802	0.167855	0.0799066	-0.185912	-0.246808	-0.059215	-0.645549	-0.255722	0.993223	0.212032	-0.596142	0.607903	-0.217386	-0.212117	-0.528292	0.348925	0.927131	-0.989067	-0.501677	0.316391	-0.197684	0.263358	0.00751822	0.559724	0.486828	0.473318	0.247543	0.713113	-1.14688	-0.189345	0.0266115	-0.052233	0.908401	-0.272957	-0.414512	-0.660102	0.452653	-0.657346	-0.00436347	0.463784	0.244952	0.0300092	-0.107209	-0.357797	-0.934087	0.728785	-0.251496	1.18512	-0.0939563	-0.105806	-0.0296814	-0.498552	-0.963943	-0.56107	-0.132661	0.164838	-0.193597	-0.041847	0.599824	0.458645	-0.309901	0.144843	0.50388	-0.490775	0.234361	0.291546	-0.77208	0.244465	-0.360854	-0.459245	0.154085	0.447895	0.418037	0.986702	-0.495375	-0.108484	-0.535808	0.243285	0.466537	-0.351518	-0.254039	5.89218	-0.00453567	0.124619	-0.390661	0.767878	-0.237086	0.248551	-0.453962	-0.579076	-0.694584	0.214368	-0.243629	-0.363388	-0.124822	0.121886	-0.397309	-0.543598	0.097445	-0.326124	-0.620643	-0.409067	0.465797	-0.0192815	0.130647	-0.433491	0.187063	0.361595	0.356542	1.01276	-0.443816	-0.232879	0.437287	0.262904	-0.203164	0.409316	0.228392	0.0491677	-0.285582	0.143074	-0.38942	0.345845	0.312858	0.0397073	0.189588	-1.18091	0.303647	-0.481435	-0.322425	0.47287	-0.00343141	-0.935709	0.32124	-0.161521	0.0599649	-0.0172613	-0.0658645	-0.335587	0.314404	0.149317	-0.172148	6.70392	0.0440939	-0.0600791	0.373258	-0.0756267	0.536925	-1.32273	-0.450931	-0.101113	0.361816	0.119963	0.150759	0.189561	-1.69332	-0.080019	-0.0747438	-0.341517	-0.0624243	-0.257609	0.484889	-0.198776	0.131868	-0.384131	0.153842	-0.470593	0.150066	0.345263	0.311027	0.526638	-0.183599	0.171392	0.201345	0.204363	-0.228515	-0.447596	0.387919	-0.334291	-0.44746	1.04787	0.0818257	0.292176	0.104071	-0.0480577	-0.121565	0.111965	-0.25948	0.834881	-0.406032	0.0654726	-0.224095	0.175516	0.359601	0.180454	-0.323796	0.255226	-0.344363	0.816077	0.283766	-0.0994572	-1.13071	0.105509	0.651012	-0.840593	0.35337	-0.212649	0.542467	0.226944	-0.0583038	-0.556715	0.105872	0.648959	0.405037	-0.226215	-0.891684	0.430376	0.188493	0.397118	-0.837819	-0.189849	0.252538	-0.0701224	-0.16545	0.27887	-0.433138	-0.0122561	-0.602755	0.162218	0.754494	-0.391394	0.28634	-0.0873078	-0.313165	0.337419	-0.381841	0.59004	0.516043	0.0723135	0.398864	0.500556	0.142906	-0.093624	-0.0493408	-0.595733	-0.397048	-0.483853	0.199136	0.338025	-0.475561	-0.189603	0.0454653	-0.223558	-1.22115	-0.158447	-0.165974	0.161197	0.378046	0.0935079	0.354797	-0.602365	0.509706	0.388981	-0.725483	0.387333	-0.370822	-0.607853	0.303358	-0.79529	0.84804	0.491012	0.174004	-0.0907603	0.391595	0.0315351	-0.744974	0.244333	0.339958	0.716471	0.480636	-0.310383	-0.657442	-0.11201	0.479521	-0.25664	0.0947488	0.225929	-0.203983	-0.269616	0.376939	-0.460889	0.0317304	-0.0548523	0.310358	0.790356	0.471426	-0.087951	-0.300164	0.437345	-0.279318	-0.187417	-0.322209	0.231776	-0.303733	0.184768	-0.0956601	-0.334557	-0.395573	-0.112536	-0.171845	-0.465352	0.274446	-0.612022	-0.237619	-0.0556967	0.854903	-0.950482	-0.387584	-0.371763	-0.111618	0.405224	-0.0964833	1.08586	0.0470457	0.208898	0.0634426	-0.0366064	-0.0931984	0.230205	0.0387447	-0.496313	-0.186461	0.140438	-0.514068	0.3233	0.0353802	-0.0625815	0.138337	0.405855	-0.339596	-0.199408	-0.0144839	0.50185	3.50395	-0.536951	0.626384	-0.333348	0.338242	-0.203638	-0.16462	-0.968412	-0.186185	0.122591	-0.0553933	1.42751	-0.519941	0.106842	-0.40599	0.44268	-0.141316	-0.467445	0.441744	-0.412675	-0.46909	-0.159866	0.25374	0.292686	0.287272	-0.588337	0.141892	-0.344403	-0.387847	-0.271656	0.227137	-0.0229051	-0.747711	-0.126062	0.874282	0.402032	0.382944	-0.531705	0.188121	0.0981953	0.174546	0.324827	0.377413	0.0698999	0.190414	-0.0556237	0.165197	-0.253696	-0.816575	0.612329	0.0338413	0.020894	-0.440558	-0.596871	-0.348105	-0.28827	0.707167	0.982789	-0.242218	-0.229924	-0.327154	-0.0587343	-0.460517	-0.156231	-0.145383	-0.0363326	-0.0746459	0.845754	-0.787345	0.0344017	0.520633	-0.361263	0.185994	-0.423577	-0.39342	1.46531	0.0418166	0.178437	0.10144	-0.105206	-0.155557	0.232644	-0.197489	-0.317889	0.105518	-0.434717	0.174196	-0.26409	0.283929	0.871048	0.111466	-0.0674007	-0.0112596	-0.203304	-0.236708	-0.0143075	0.284584	0.847942	-0.0937624	-0.0819761	-0.355622	-0.240062	0.225529	-1.27853	0.201239	-0.336934	0.0292376	0.25696	0.536468	-0.428057	-0.23121	-0.567852	-1.24018	0.0737214	0.828112	-0.38213	-0.527837	-0.469793	-0.209657	0.394342	-0.484481	-0.969813	0.369061	-0.106144	-1.16989	-0.956876	0.710841	0.680711	-0.477961	0.716196	0.00771483	-0.067257	0.563801	0.127097	0.313746	-0.0768212	-0.446988	-0.0430951	0.192078	-0.120331	0.247927	-0.00895971	-0.0510506	0.117058	-0.156925	0.23886	0.151829	-0.301806	0.414031	0.0893126	0.0748596	0.728058	-0.323537	-0.177774	-0.00608322	0.593154	-0.040038	-0.124799	0.146098	0.234803	0.554727	-0.844848	-0.621738	0.671634	0.115831	-0.533399	-0.0535388	-0.285429	0.480387	-0.441944	0.875602	-0.4648	0.397993	-0.0759902	0.120266	0.370489	0.113868	-0.415766	0.170775	0.194786	0.0340408	0.281048	0.0430885	0.190852	-0.122492	-0.10067	0.181315	0.217713	0.803771	-0.0543741	0.562832	-1.09978	-0.409244	0.0155151	-0.19914	-0.225047	-0.554028	-0.50585	-1.26412	0.0159803	0.0433416	-0.461467	-0.731106	-0.566043	0.00511303	-0.506862	0.115186	0.00136238	-0.043574	-0.242332	-0.00473042	0.052317	0.543388	0.0983751	0.144152	0.518674	0.0507483	-0.0433367	0.201808	-0.393979	-0.593494	0.223933	0.491907	-0.12706	-3.02927	0.241846	-0.501956	0.00686766
NAFLD277	C(=C\[C@H](C[C@H](CC(=O)O)O)O)/c1c(c2c(nc1C1CC1)cccc2)c1ccc(cc1)F	NAFLD	8.58792	3.57084	c1ccc(-c2cc(C3CC3)nc3ccccc23)cc1	NAFLD_only	Pitavastatin	0.900713	0.6154	0.430479	0.582444	-0.602534	-0.582464	-0.316208	-0.315556	-0.0202172	-0.197689	-0.0726633	0.500474	0.143447	-0.267553	0.147545	0.645067	0.0626604	0.429683	-0.819789	-0.0276749	-0.245781	0.926575	0.205639	-0.0671601	-0.426008	0.0965134	-0.542402	0.0438505	-0.116933	0.0623137	-0.418984	-0.210876	0.149457	0.61124	0.753878	-0.231139	-0.504346	-0.171327	-0.516675	-0.67533	0.12513	0.808855	-0.205358	-0.284481	-0.0356452	-0.0365993	-0.16697	-0.198419	0.132789	-0.381902	0.173247	0.320628	0.0483602	0.737983	0.186212	0.151189	-0.346833	0.163257	0.191653	-0.332721	0.0363829	0.139415	0.235538	-0.0345164	0.0743053	0.188568	0.673505	0.401942	1.09514	-0.66816	-0.0854795	-0.687998	-0.12688	-0.0166658	-0.167706	-0.660766	-0.191895	-0.345629	0.0631291	-0.262962	0.266852	0.308834	-0.829925	0.901428	0.550961	0.142222	1.11112	0.241741	-0.504667	-0.649652	0.13969	-0.170558	0.101514	0.148401	0.374736	-0.191038	-0.130152	-0.0398733	-0.302444	-0.0123987	0.0271965	0.314495	-0.746779	-0.184844	0.267635	0.0320993	-0.573085	-0.34182	-0.0298122	0.775756	-0.0960995	-0.245058	-0.273571	0.118816	0.35066	-0.289283	0.100236	-0.423999	-0.280539	-0.381477	-0.67087	-0.608472	0.19203	0.307853	-0.19897	-0.636291	0.147293	-0.112311	0.434519	0.545512	0.355223	0.0346196	0.172306	-0.649859	-0.267701	0.153696	-0.015064	0.477361	-0.0756921	0.493953	0.0416306	0.18013	-0.280758	0.461781	-0.658518	-0.602112	0.10557	-0.17295	0.050001	0.157557	0.0512106	0.474798	-0.168561	0.0826574	-0.875704	0.0266675	0.238903	-0.0135652	0.389193	-0.0962812	0.0696499	-0.268568	0.0661764	-0.014071	-1.19034	0.0877446	-0.0779988	0.644573	-0.0453971	-0.321997	-0.0995339	-0.349197	0.271735	-1.06936	0.272767	0.430467	0.110523	-0.272086	-0.0586287	0.242108	0.299997	0.351741	-0.24684	0.127472	-0.392182	-0.326047	0.90891	0.0437681	-0.547545	0.0609333	-0.0562172	-0.956578	0.151278	-0.129812	0.272549	0.631749	-0.408449	-0.353953	-0.0563482	0.466501	0.268331	0.320889	0.0949145	-0.369313	-0.162434	0.558018	0.7638	0.328298	-0.448944	0.5289	0.339673	-0.594706	0.3762	0.0272764	0.405491	-0.720319	-0.363868	-0.0233334	-0.946931	0.4727	0.224063	-0.0919116	0.159027	0.0623799	-0.154974	0.506918	-0.375582	-0.0857352	-0.484145	0.177984	0.786224	-0.328213	-0.554372	-0.733872	0.16021	-0.485925	0.28521	0.276936	0.0769491	-0.227575	0.268739	-0.465766	-0.381573	0.691588	-0.49446	0.74364	0.255017	0.263852	-0.0236116	0.403382	0.247166	-0.965711	-0.172512	-0.303774	-0.366664	0.194911	0.775738	-0.266647	0.235452	0.12869	0.27286	-0.109879	0.114662	0.327942	-0.871897	-0.101779	-0.101579	-0.160187	0.215742	0.109632	0.224752	0.355172	-0.0998	-0.106643	-0.411646	0.429177	0.132632	-0.508259	-0.258837	5.65766	-0.132019	0.0291683	-0.0469824	0.33699	-0.174264	0.37629	-0.765346	-0.485671	-0.338418	-0.00821018	0.274337	-0.374918	0.106347	0.435915	0.105133	-0.224402	-0.573703	-0.330539	-0.0770326	0.191736	0.282524	0.168409	-0.36049	0.365145	0.23766	-0.513819	0.192863	0.742746	-0.169216	-0.695626	0.298434	0.188122	-0.125094	0.703103	-0.493548	0.0366499	-0.0938522	-0.123054	-0.263924	0.101933	0.264213	-0.161597	0.197424	-0.635647	0.11938	-0.415556	-0.393335	0.212558	-0.33489	-0.645053	0.559345	0.332642	-0.262773	0.337387	-0.0727104	0.0534474	0.062489	-0.000867575	0.0585966	7.90761	-0.512194	-0.632664	0.398068	0.0182002	0.668936	-2.17172	-0.719146	-0.191841	0.503857	0.102788	0.377069	-0.222304	-0.822515	-0.0669351	-0.187971	-0.127099	-0.918392	0.377946	0.0241867	0.18307	0.0882665	0.0696394	-0.827542	0.279424	0.153649	0.182143	0.106497	0.461666	-0.111219	0.386773	-0.0744906	-0.0370174	-0.00765964	0.391212	0.226339	0.137841	-0.58956	2.00225	-0.402579	0.621819	-0.276249	-0.241045	-0.426907	0.219419	0.552995	0.375314	-0.265732	-0.410066	0.14948	-0.0342034	0.0422737	0.21763	-0.483555	0.350814	0.273294	0.84239	-0.129864	-0.834154	-1.04146	-0.30287	0.736541	-0.0325436	-0.191626	-0.428052	0.993592	-0.392187	-0.234164	-0.366497	-0.587857	0.666421	-0.221573	-1.15972	-0.643668	-0.00183161	0.215097	0.192752	-1.06808	-0.349261	-0.19608	-0.361765	-0.554503	0.464389	-0.0620846	-0.243773	-0.315431	0.402541	0.0395383	-0.307405	0.295561	-0.125932	-0.410127	0.118917	0.212635	-0.0344337	-0.198302	-0.312088	0.310642	-0.114749	0.504194	-0.595869	0.189168	-0.3221	0.452172	-0.200446	-0.145752	-0.140869	-0.457655	-0.453283	-0.268196	0.0137381	-0.612732	-0.145109	-0.301434	0.282574	0.266451	0.16621	-0.328072	-0.287106	0.625309	0.402243	-0.821047	-0.0285863	-0.688886	-0.278332	-0.34981	-0.906698	0.42582	-0.311883	0.490195	-0.370627	0.299397	-0.0417947	-0.246514	0.272124	-0.0722238	0.257211	0.165319	-0.415209	-0.453163	0.0874573	0.401203	-0.164108	-0.577265	-0.15085	-0.718028	0.200407	0.54253	-0.819358	0.235084	-0.223402	0.27306	1.14757	0.21921	0.272288	-0.0540917	0.129898	-0.402042	0.380719	0.436451	0.102875	0.51605	0.311854	-0.121827	0.121178	-0.516476	-0.262821	0.167519	0.0981589	0.405064	-0.50199	-0.183272	0.0282686	0.640413	-0.854175	0.155947	-0.327068	0.546585	-0.322989	-0.00550791	0.660613	0.339671	-0.0855041	0.429459	0.0379888	-0.0449458	0.111483	0.441317	0.0247476	0.0113218	-0.484925	-0.348044	0.261195	0.190067	-0.843995	0.104266	0.258088	-0.0902649	0.196503	-0.238868	0.481981	2.38084	-0.497287	-0.186542	-0.784319	0.00983638	-0.256176	0.134743	-0.810709	0.255124	0.899952	-0.140375	0.862536	-0.317756	-0.162283	0.135083	0.25958	0.211839	-0.87459	0.086483	0.24104	-0.133151	0.130956	0.442834	0.22861	-0.491942	-0.920247	0.0424621	-0.128103	-0.185985	-0.426011	0.133083	-0.14421	-0.0416201	0.186275	0.0722721	0.026502	-0.272684	-0.521365	-0.543286	0.348695	-0.449372	0.603475	-0.0124468	0.132823	0.298458	0.0162911	-0.231803	0.0843219	-1.0749	-0.187499	-0.0649525	0.0947649	0.502873	-0.233743	-0.240691	-0.185067	0.458899	0.747974	-0.3502	0.0471941	-0.125963	0.471097	0.106389	0.139415	-0.191573	-0.468222	0.269502	0.506198	-0.033046	0.209267	0.135547	-0.901445	0.549898	-0.572194	-1.27796	0.694852	-0.339818	-0.438296	0.290188	0.721407	-0.202224	0.132998	-0.290015	-0.303628	-0.0484838	0.0725882	0.572224	0.251647	0.74704	0.620138	-0.230543	0.274199	-0.109725	-0.138462	0.500392	0.592022	0.191366	0.462625	0.0887277	0.100597	-0.147806	-0.277452	-0.00709826	-0.760745	0.389019	-0.717903	0.290965	0.354256	0.638868	0.0901862	-0.342027	-0.14516	-0.466685	0.269884	-0.157028	-0.564558	-0.380589	-0.0728895	-0.140281	-0.0379837	0.202433	-0.0595327	0.0502021	-0.0721467	-0.999279	-0.308515	0.123055	0.511858	-0.802119	0.402091	-0.354157	-0.0526603	0.862964	-0.159245	-0.209582	0.16309	-0.215224	-0.175198	0.285612	-0.143302	0.108425	0.0393043	-0.794856	-0.4051	-0.000335628	0.412376	0.138672	-0.423749	0.560931	0.507372	0.329389	0.251466	0.187905	-0.347771	-0.0307321	-0.00981447	-0.0464878	-0.0329815	0.578068	0.114878	0.433388	-0.0767242	-0.437129	-0.186455	-0.423254	-0.0654136	-0.36892	-0.161454	-0.212718	-0.362377	1.38447	-0.111388	0.4925	-1.17725	-0.434782	0.899197	0.166466	-0.296544	-0.309372	0.547825	0.318211	0.364333	-0.390771	-0.0815621	0.199374	0.467388	0.282476	-0.171958	-0.239731	0.1095	-0.0162284	-0.757759	-0.558927	-0.127508	0.557783	-0.111701	-0.380877	-0.0687302	-0.443342	-0.00672992	0.184759	-0.352525	0.0521749	-0.834783	0.154599	-0.0120591	-0.705521	0.278027	0.248856	0.236076	-0.355595	0.173235	0.762007	0.844786	0.16614	0.428266	-0.34521	0.157354	-0.302434	-0.011066	0.0515933	0.632834	0.00226657	0.0360098	-2.90776	-0.289837	-0.548324	0.15954
NAFLD283	O[C@@H]1[C@H](c2c(O[C@@H]1c1ccc(cc1)O)cc(cc2O)O)c1c2c(C[C@H]([C@H](O2)c2cc(O)c(c(c2)O)OC)O)c(cc1O)O	NAFLD	6.59917	3.32632	c1ccc([C@@H]2C[C@@H](c3cccc4c3O[C@H](c3ccccc3)CC4)c3ccccc3O2)cc1	NAFLD_only	Proanthocyanidin	1.43635	0.0426765	0.935846	0.879659	-0.928949	-0.140512	-0.193242	-0.0590967	-0.451895	-0.932585	-0.0941896	0.675814	0.035239	-0.441397	-0.635201	0.358877	-0.246551	0.864009	-0.505843	-0.249997	-0.127114	-0.0625085	0.317055	-0.0190915	-1.13804	-0.0377469	-1.23329	-0.536136	0.14931	0.825561	0.0796839	-0.187149	0.594019	-0.63495	0.578987	0.200207	-0.382589	0.324343	-1.00846	-0.890518	0.575588	0.781778	-0.108026	-0.161531	-0.225563	0.593656	-0.451182	-0.600508	0.0916845	0.0702461	0.122543	0.133374	0.0749424	1.78567	0.0534693	0.49387	0.88924	0.0883301	0.219281	-0.448385	0.012501	-0.0863121	-0.522601	-0.0522371	0.15799	0.161217	0.393467	-0.166815	0.508282	-0.39249	-0.280499	-1.61726	-0.166972	0.333314	-0.36642	-0.294207	0.415831	-0.547601	-0.106637	-0.374824	0.337805	1.57598	-0.961043	0.805382	0.252217	-0.0122985	0.697932	0.489773	-0.462769	0.0500349	-0.00633391	-0.254307	0.300228	-0.106717	0.0284247	-0.548659	-0.497839	0.111239	-0.475318	-0.480548	0.00077774	-0.0597257	-0.56133	-0.613956	0.549636	-0.119587	-0.629585	-0.741741	0.452783	1.1861	-1.03536	-0.318312	-0.168297	-0.0114652	-0.0466521	-0.737163	0.874398	-0.80853	-0.082203	-0.287912	-0.125176	-1.31355	-0.230205	-0.245373	-0.610499	-1.07624	0.0424108	-0.174255	0.347996	0.107536	0.946768	0.0152541	0.535387	-0.605234	0.366192	1.07027	-0.196546	0.359987	-0.382544	0.356542	0.395367	-0.0628021	0.316319	0.14922	-0.445472	-0.78459	-0.430397	0.394005	-0.46198	-0.0638573	-1.37741	0.70361	-0.341461	-0.0637098	-0.499795	0.135252	-0.517487	0.39766	-0.532475	-0.242729	0.116678	0.560889	-0.790521	-0.581742	-0.490049	0.00143979	-0.292663	-0.0300686	0.314261	-0.185145	0.507344	0.0692462	0.079282	-1.43206	0.561217	0.581099	0.617827	0.320109	0.272016	0.513891	0.242946	0.156082	-0.24411	0.242032	0.199672	-0.720074	0.710344	-0.291128	-0.752283	-0.747332	-0.745721	-0.819741	0.294019	-0.521072	0.781543	0.0678256	-0.718829	0.174456	0.0600206	-0.148863	0.250609	0.438818	0.152549	-0.597637	-0.00368528	1.02204	0.782544	0.446826	-0.713709	0.728148	-0.245304	-0.401798	0.36685	0.194129	0.625776	-0.486456	-0.0604841	0.457349	-0.840654	-0.181441	0.382736	-0.234389	0.43247	0.263416	-0.168689	0.23919	-1.11814	0.0466279	-0.549688	0.739936	0.588965	-0.000853647	-0.41763	-0.397086	0.0825334	-0.925216	0.248058	1.28065	-0.0421976	-0.0938902	0.17895	-0.387479	-0.356151	0.905645	-0.434621	0.126855	0.402101	0.196718	-0.401552	-0.169873	0.306588	-0.279985	-0.0415154	-0.645762	-0.428627	0.541609	0.721093	-1.0121	0.0284714	0.321814	0.74397	-0.340302	-0.526725	0.954028	-0.89503	-0.506807	-0.952141	-0.229976	0.555354	0.485181	-0.159427	-0.278259	0.711315	0.886056	-0.787128	-0.137912	0.224163	-0.262794	-0.288448	4.74161	-0.180735	0.251398	0.511461	-0.131653	-0.00583225	0.725316	-0.304908	-0.532082	-0.570885	-0.458001	-0.424751	-0.647969	0.369978	0.441583	0.0262855	-0.376212	-0.6769	-0.0711799	0.0921402	-0.0226981	-0.0993444	0.376026	-0.467065	0.984588	0.850054	-0.444353	0.0740425	0.745838	0.0862937	-0.328677	-0.0659953	0.353704	0.174001	0.60063	-0.193012	0.450868	0.0327836	-0.38601	-0.527464	0.614858	0.342296	0.644695	0.398233	0.163312	0.706822	0.127071	0.156581	-0.0420026	-0.519316	-0.68791	-0.462317	-0.330667	0.621863	0.295553	0.0859734	0.473392	-0.254065	0.658691	-0.0535532	6.82529	-0.212575	-0.459713	1.05774	-0.263555	0.463208	-1.74634	0.00263197	-0.303381	0.959189	0.124864	0.253481	-0.290393	-0.732973	0.301548	-0.514654	0.533859	-0.5941	1.0277	-0.274779	0.339133	0.261193	0.859839	-0.360651	0.915632	0.355017	0.550882	-0.28347	0.369527	0.00796158	-0.0569239	0.00502193	-0.725156	-0.442821	0.660605	-0.328514	0.235164	-0.0407372	2.0566	-0.977034	0.940606	0.170746	-0.46849	-0.620168	0.562655	-0.110979	0.986944	-0.128971	-0.779409	0.193895	0.0304251	0.597601	0.151856	-0.248544	0.268587	0.370753	0.702202	-0.360011	-0.337634	-1.42602	-0.232242	0.280289	-0.170834	-0.512717	-0.0901204	0.490963	-0.324516	-0.383708	-0.798431	-0.776678	1.23836	0.15986	-0.877282	-0.105931	-0.461569	-0.0254079	0.950718	-0.447964	-0.0285688	-0.425639	-0.597404	-0.605782	0.856645	-0.131114	-0.815943	-0.900961	0.147632	-0.175416	-1.06668	0.498782	0.152054	-0.350987	0.136356	-0.156435	0.576285	0.250997	-0.321592	0.118725	0.244835	0.622794	-0.421697	0.356613	-0.442263	0.292229	-0.288723	0.682316	0.147325	-1.37723	0.364911	-0.810776	0.0158411	0.0442573	0.216422	-1.11807	0.156736	1.01802	0.699383	-1.04452	-0.0976641	0.461788	0.719194	-0.205534	-0.513711	0.241738	-0.0264355	0.259076	-0.689747	-0.769941	0.424944	-0.346108	-0.0919816	0.822065	-0.654147	-1.00091	0.39584	-0.0554487	0.228334	0.492232	-0.791534	0.0853717	0.11927	0.216939	-0.524956	-0.698296	-0.486106	-0.329475	0.701394	0.17472	-1.04959	1.31156	-0.44247	-0.168021	0.958386	0.170209	0.838403	0.408624	-0.293222	-0.347753	0.502598	0.420709	0.552714	0.122327	0.157413	-0.0529685	-0.280282	-0.613252	0.204352	-0.409473	0.299814	0.242539	-0.309826	0.0225838	0.117741	0.408715	-0.4692	-0.690435	-0.0750775	0.772212	-0.136056	0.534958	0.467069	0.526629	0.0449894	0.651351	0.586883	-0.0664001	-0.128323	0.388983	-0.353545	-0.134943	-0.811729	-0.43719	0.0473422	-0.498861	-0.313777	-0.323455	0.814669	0.132214	0.58994	-0.298132	-0.0774954	1.50522	-0.972523	0.516747	-0.473831	-0.390917	0.0817498	0.281552	-1.05783	0.384089	0.272888	0.148155	0.393648	-0.563696	0.111954	-0.217609	1.12623	-0.141087	-0.695646	-0.552141	-0.211808	0.381499	0.0954326	-0.154802	0.152742	-0.349424	-0.540113	-0.29518	-0.635202	0.175477	-0.511517	-0.00416793	0.158123	0.497139	0.657208	-0.232197	0.143063	0.0641347	-0.225353	-1.12773	0.508192	-0.156078	0.503553	0.467288	0.186946	0.178935	0.727865	0.0207429	-0.368227	-1.32363	-0.179337	-0.0708548	0.233266	0.24922	-0.0504041	-0.201497	-0.443775	0.972403	0.52793	-0.238215	0.13503	0.353847	0.392603	0.222123	0.635826	-0.3956	-0.173086	-0.16146	0.00738888	-0.342313	-0.03383	0.159669	-0.906282	0.467184	-1.14202	-1.13075	1.61712	-0.534865	-0.0862551	0.587384	0.775199	0.585151	0.617084	0.260583	0.183434	-0.466927	0.382085	0.646605	0.201982	0.783221	-0.299537	-0.67296	-0.0167768	0.295641	-0.876905	0.735516	0.79199	0.310296	0.450988	0.0285361	0.328048	0.231744	-0.545692	0.0851418	-1.10431	0.186903	-1.14702	-0.00247715	0.0262904	0.784478	0.408021	-0.826793	-0.413815	-0.227533	-0.216782	0.827002	-0.745618	-0.052591	-0.35634	-0.290526	-0.503723	0.318336	-0.356129	-0.128023	-0.857913	-0.383419	-0.207366	0.0733084	0.112194	-0.73736	-0.132307	0.682004	-0.361129	1.24074	-0.84629	-0.195321	0.373244	-0.276742	-0.605592	0.493487	-0.782903	0.405331	0.274155	-1.15936	-0.615502	-0.0962435	0.670518	-0.560502	-0.775102	0.0374592	0.489386	0.327502	0.965896	-0.00300356	-0.218942	0.562591	-0.173317	-0.503259	-0.313159	0.291785	0.147974	1.11961	0.0847284	-0.381336	-0.0205329	-0.948907	0.111149	-0.676961	-0.502676	0.112192	-0.445508	1.67054	-0.118767	-0.220592	-1.27585	-0.521586	1.1614	0.159542	-0.371498	0.0775256	-0.21718	-0.686147	-0.386504	-0.855525	0.251848	-0.325976	-0.125088	-0.118219	-0.529718	-0.184115	0.561927	-0.708585	-0.635286	-0.323015	0.214466	0.843998	0.516823	-0.48785	-0.0346832	0.497774	0.424145	0.344939	0.231695	-0.0758858	-1.36741	-0.647923	-0.244375	0.205022	0.0881413	0.00718132	0.126439	-0.148257	-0.0533174	1.20612	0.989217	0.648879	-0.0117406	-0.0170168	-0.000500795	-0.00386909	0.368738	-0.070302	0.678866	0.404144	0.110666	-2.38417	-0.137563	-0.896839	0.453655
NAFLD285	C(C(=O)N(CCC)CCC)(NC(=O)c1ccccc1)CCC(=O)O	NAFLD	5.34275	4.87709	c1ccccc1	Shared	Proglumide	-0.186782	0.189083	-0.303293	0.152755	-0.31595	-0.143439	-0.245216	0.0430393	0.184838	-0.487102	-0.13911	0.501128	0.366068	0.182116	-0.224354	0.760321	0.759516	0.210717	-0.109999	-0.274619	0.150691	0.252071	-0.0194175	-0.278691	-0.109891	0.366849	-0.43082	0.0234364	-0.0765167	0.264308	-0.12159	-0.274033	0.414228	0.0627096	0.735449	-0.00842954	-0.0527356	-0.563547	-1.08177	-0.236948	0.368283	0.013133	-0.0860732	-0.268331	0.277816	-0.470832	-0.0926758	0.403041	0.139011	0.153404	0.575611	-0.0856736	0.126859	0.522983	-0.317286	-0.287406	-0.65191	-0.452791	-0.128549	-0.542772	0.261487	0.178494	0.0567628	0.195689	0.387849	0.114542	0.459147	0.14433	0.394358	-0.183337	0.640932	-0.359448	-0.247885	-0.0869622	-0.760879	-0.69615	0.0188878	0.193478	-0.495262	0.0136995	-0.2926	-0.346627	-0.635215	1.40937	0.292437	-0.418851	0.530478	0.50246	0.04684	-0.539573	-0.0161036	-0.580926	0.305069	-0.22771	-0.240832	-0.746541	0.419118	0.165882	-0.362278	0.0728395	0.273469	0.328346	-0.000606057	0.157202	0.0529041	0.635373	-0.231427	0.375201	0.313174	0.0852614	-0.0991523	-0.208662	0.587797	-0.484002	0.661483	0.339642	0.494448	-0.610711	-1.08e-05	0.0342022	-0.533659	0.0918328	0.3895	0.28237	-0.53077	-0.229964	0.152832	-0.0305222	0.575194	-0.37718	0.327079	0.405696	0.211051	0.137784	-0.027409	0.440865	0.34635	0.0143554	-0.695142	0.148756	0.206376	-0.205309	-0.105275	0.0429773	-1.19209	-1.01377	-0.0881385	0.0846948	0.079158	-0.603996	0.496957	0.0194763	0.0888978	-0.0466346	-0.742878	0.213842	0.351827	-0.291573	0.367925	-0.150942	-0.627475	0.0656609	0.565092	0.0793412	-0.376928	-0.276314	-0.255975	0.176209	0.352973	-0.0661112	-0.899126	-0.26317	-0.101131	-0.679184	0.817605	0.671812	-0.0563465	-0.212976	0.351491	0.45052	-0.123197	-0.15632	0.115307	0.0864909	-0.267336	-0.454077	0.00884983	-0.301659	-0.452415	0.445494	-0.489537	-0.317139	-0.237673	0.0322204	0.616483	0.403487	-0.132806	0.0300487	-0.316268	0.238676	-0.356636	0.25929	-0.140775	-0.0415305	0.148402	0.414073	-0.0789488	0.336146	0.326969	0.69617	0.0553084	-0.190492	-0.628992	0.190674	0.723231	-0.556562	0.436406	-0.207184	-0.955121	-0.127962	-0.401296	0.041091	0.143768	-0.00741313	0.208823	0.402565	-0.49009	0.122427	0.0368577	0.523314	0.0388534	-0.193716	-0.426167	-0.999299	-0.323441	-1.28386	-0.280464	0.186807	0.257204	-0.861437	0.122106	-0.0236207	-0.0499294	0.513052	-0.558594	0.116199	0.273389	0.180963	0.23098	0.458353	0.0493594	-0.452974	-0.264662	0.34952	-0.397648	-0.0386261	0.339578	-0.18708	-0.00609734	-0.126103	0.806077	-0.124006	-0.0574639	0.204842	-0.655297	-0.399336	-0.615153	-0.546872	0.232738	0.0363192	0.214325	-0.328002	0.591309	0.844704	0.368902	-0.493005	-0.114905	0.113188	-0.298227	4.83428	-0.689445	-0.567633	0.382572	0.209937	-1.04919	-0.207593	0.0467486	-0.646057	-1.14526	0.26006	-0.0432363	0.191178	0.380428	0.351743	-0.128746	0.216497	-0.676228	-0.0997439	-0.384119	-0.430317	0.312262	-0.303014	0.00603369	-0.196692	0.508418	0.0915627	0.47717	0.682302	-0.239333	-0.165481	0.315489	0.271491	-0.341533	-0.299129	-0.0510812	-0.081547	-0.284725	0.138468	-0.00021171	-0.297468	0.63757	0.162661	0.643833	-1.2351	0.594412	-0.0767293	-0.171404	0.0141643	0.413165	-1.16294	-0.402917	0.140485	0.483947	-0.352366	0.481567	-0.188712	0.00492169	0.14266	-0.0891603	7.56626	-0.700262	-0.226322	0.0941044	-0.50947	0.449058	-2.16399	-0.177612	0.554385	0.0356787	-0.121374	0.230296	-0.138121	-0.00891812	-0.520729	-0.639898	0.401485	-0.0322126	0.0691583	0.327618	-0.572549	0.248655	-0.268796	0.673888	-0.516119	-0.217083	0.313798	-0.0355	0.433842	-0.00892099	-0.128966	-0.374444	-0.0895797	0.15842	0.304759	0.735772	-0.276039	0.0221005	0.568309	-0.241937	-0.162504	0.260248	0.508189	-0.737491	0.128681	0.560897	0.0427272	-0.278713	0.150664	-0.60534	-0.370437	0.802753	0.295417	0.174101	0.964434	0.861245	0.257091	-0.161807	-0.882838	-0.827524	-0.4763	0.522764	0.00405385	0.120981	0.314673	0.233015	-0.292978	-0.479536	-0.645192	-0.30098	0.238905	0.221013	-0.850946	0.107197	0.691989	-0.106325	0.697363	-0.340713	-0.00420173	-0.418273	-0.373371	-0.613283	-0.0483186	-0.0547635	-0.198223	0.52604	0.764105	-0.104398	-0.463314	-0.103658	-0.26035	0.0246113	-0.235722	0.0585106	0.396214	-0.0406317	-0.162773	-0.126769	-0.0957072	0.236206	-0.196279	0.226918	-0.186203	-0.352994	-0.321285	0.0822699	0.142807	-0.410328	-0.724369	-0.562503	-0.283965	-0.224671	0.240037	-0.438859	-0.547612	0.0705062	0.530988	-0.0734481	0.0270473	0.58157	0.4251	-0.256377	-0.0116105	-0.400334	0.293288	-0.0178015	-1.17709	-0.193233	0.0280339	0.44864	0.194781	0.38024	0.109679	-0.285396	-0.502955	-0.227261	0.934785	-0.38025	-0.876142	0.00834216	-0.0254885	0.597267	-0.23755	-0.571064	-0.148124	0.0576155	-0.498154	-0.00581118	-0.723573	0.504112	-1.09369	0.395911	0.349817	-0.427847	0.408124	-0.931529	0.585476	-0.841212	0.281495	0.775931	-0.287618	0.0934155	-0.231016	0.197088	0.479691	0.00280514	0.0144426	0.120325	-0.167196	-0.137324	0.327774	0.0298835	1.57e-05	0.253108	-0.368232	-0.958242	-0.280713	-0.193803	-0.53614	-0.136949	0.827842	0.563951	0.153742	0.0129599	-0.0589151	-0.455364	0.24245	0.257077	-0.302512	0.566097	-0.279128	-0.427938	-0.27759	0.182665	-0.351109	-0.00219201	0.0191382	0.114359	0.352346	0.144079	-0.356702	3.24634	0.0571939	0.119005	-0.582261	0.0254484	-0.572942	-0.510546	-0.679156	0.0266064	0.577167	-0.392733	1.029	-0.284447	-0.00685202	0.00848692	0.273173	-0.108747	-1.00822	-0.289895	0.337028	0.323962	0.493115	-0.453368	0.473466	-0.622708	-0.111254	0.593311	-0.226962	0.265629	-0.0913749	-0.139047	0.711851	-0.259036	-0.217341	-0.540426	-0.0964185	0.0467769	-0.443225	-0.276664	0.226752	-0.104492	-0.489207	-0.233162	0.175717	0.370285	0.941266	-0.131083	-0.37007	-0.386624	-0.691886	0.335612	0.0303136	0.117478	0.581149	0.0511717	-0.140398	0.706107	1.1659	0.0405186	0.0593979	-0.446114	1.06738	-0.223656	-0.221833	-0.56757	-0.26486	-0.0419724	0.750709	-0.0421755	0.34427	0.57399	-0.784895	0.223398	-0.912662	-0.135349	0.965425	-0.315966	-0.20376	-0.516549	0.6856	0.160697	1.19912	0.106974	-0.559881	0.204355	0.0850459	0.185763	0.0346666	0.245399	0.194479	-0.293672	-0.0359139	0.610886	0.0391844	0.142857	-0.00537784	-0.134185	0.195509	0.19144	0.220992	0.627056	-0.745146	0.442633	-0.647545	0.593454	-0.606605	-0.540849	0.00189624	0.265328	-0.621812	-0.185892	0.245373	-0.647886	0.483791	0.571812	-0.28097	-0.158888	-0.648843	0.0237054	0.354353	0.258212	-0.39432	0.189201	0.235651	-1.00082	-0.713876	0.29364	0.748631	-0.183014	0.284801	-0.392043	-0.120114	0.816647	0.281129	0.188261	0.491721	-0.513528	0.422609	0.508763	-0.152397	0.475756	-0.410502	0.163312	-0.295306	-0.257505	-0.376052	-0.322	-0.107479	0.773106	0.861233	-0.349716	0.526776	-0.00805072	-0.590763	0.181531	0.00366003	0.187078	-0.527521	0.305188	-0.305972	0.407327	0.289763	0.530795	-0.213316	-0.929332	-0.184599	-0.799407	0.154695	0.173769	-0.158244	0.790707	-0.702873	-0.680456	0.0497542	-1.01358	-0.0774575	0.706762	-0.62039	-0.00927409	-0.0187884	0.109993	0.0730688	0.404078	0.121756	0.0668574	0.113419	0.226609	0.179878	-0.191369	0.371468	0.173266	-0.460645	-0.685108	0.274825	0.491929	-0.188646	-0.232509	-0.313931	-0.595249	0.419367	0.493964	-0.0833968	-0.271207	-0.513888	0.135085	-0.0192313	0.313359	0.29586	0.307425	0.156786	-0.453641	0.349802	0.00748388	0.699083	-0.162893	-0.0266736	0.00673146	0.623086	-0.188957	-0.059414	-0.546284	0.354817	0.590204	0.546155	-2.56314	-0.377009	-0.278533	-0.138865
NAFLD290	Clc1c([C@H]2[C@@H](C2)c2ccc(cc2)C(=O)O)ccc(c1)OCc1c(noc1C1CC1)c1c(Cl)cccc1Cl	NAFLD	8.98331	3.1818	c1ccc(-c2noc(C3CC3)c2COc2ccc([C@@H]3C[C@H]3c3ccccc3)cc2)cc1	NAFLD_only	Px-104	0.294609	0.767877	0.470857	0.693957	-0.646816	-0.523744	-0.363261	0.161146	0.365955	-0.400574	-0.71141	0.820894	0.185119	-0.576203	0.379168	0.269548	0.0738425	0.178101	-0.442981	-0.597498	0.0466564	0.0920794	0.383725	0.0140074	-0.797772	0.174209	-0.878981	-0.247806	-0.166273	-0.108353	-0.0434959	-0.277793	-0.524053	0.62958	0.334737	-0.0493704	-0.460036	-0.273499	-0.926924	-0.186264	-0.178061	0.34877	0.0523301	-0.101194	-0.170102	-0.410468	-0.288148	-0.402815	0.0466642	-0.817089	0.522813	0.0735861	0.0422171	1.0405	0.191223	0.397315	0.213352	0.403156	0.262413	-0.227591	-0.407991	-0.267256	-0.447744	0.322336	0.214643	0.339806	0.315628	-0.592938	0.445004	-0.133026	0.388977	-0.341784	-0.0704657	-0.226787	0.0718844	-0.429155	-0.119082	-0.305502	-0.0819298	-0.741304	0.144459	0.799519	-0.358874	0.580252	0.187413	0.110517	0.243251	0.398677	-0.439229	-0.554319	0.0496382	-0.944046	0.087653	-0.328651	0.206872	-0.691794	0.626789	-0.219103	-0.419716	-0.55028	0.369762	-0.111549	0.0229093	-0.159935	0.0632123	-0.0182217	-1.24301	-0.198085	-0.103316	1.19161	-0.265216	-0.208976	-0.238158	-0.625255	0.01223	-0.0240623	0.238152	-0.481173	0.272253	-0.0352091	-0.265417	-0.530752	0.0801436	-0.317807	-0.478883	-0.203741	-0.340693	-0.766148	0.0126043	-0.102642	0.81034	-0.28007	0.467523	-0.292758	-0.23938	0.562376	0.0975867	0.200676	-0.311051	0.674225	0.468684	0.425729	0.467841	0.56568	-0.389853	-0.972342	-0.384166	-0.472142	-0.0727665	-0.21903	0.239505	0.314936	-0.415258	-0.376201	-1.13511	0.330847	0.0654979	0.151203	0.617725	-0.237077	-0.822533	-0.0200824	-0.195454	0.142982	-0.908996	-0.128242	0.305166	-0.12373	0.182547	-0.27704	-0.0772224	-0.018607	0.397514	-1.56583	0.246839	0.69993	-0.304564	0.265931	0.358245	0.436022	-0.138861	0.590199	-0.236483	0.0824645	-0.417269	-0.320592	1.10385	0.403788	-0.369076	-0.273343	-0.0176791	-0.604923	-0.536788	-0.228703	0.548623	-0.151773	-0.700557	-0.374463	0.0457681	0.350289	0.542588	-0.0342649	-0.250841	-0.0334663	-0.523073	0.395181	0.804415	-0.00682338	-0.0111862	0.874264	0.106101	-0.30058	0.642476	0.0552346	0.544173	-0.023498	-0.112548	0.312847	-1.07347	0.45058	-0.0527695	-0.435138	-0.230115	-0.524643	0.447147	0.445971	-0.345642	-0.051311	-0.408095	0.0674322	0.142632	0.371158	-0.0102344	-0.199754	0.307331	-0.556269	0.326949	0.402872	0.466977	-0.323273	0.129717	-0.233505	0.0511919	0.653556	-0.618875	0.603253	0.261313	-0.0859631	-0.513152	-0.0160204	0.230266	-0.441151	0.160854	0.0720115	-0.210519	0.145208	0.537057	2.96e-05	-0.209374	-0.101101	0.354211	-0.407388	-0.360555	0.746177	-0.82868	-0.00950424	-0.765895	-0.199761	0.178131	0.236076	0.614322	-0.23589	-0.255103	-0.465462	-0.107183	0.196045	0.0611405	-0.0263731	-0.476829	5.09913	-0.0920246	-0.186164	0.762333	0.605322	0.183511	0.441217	-0.393305	-0.106705	0.138442	-0.38274	0.443452	-0.150046	-0.00778609	-0.234645	0.065257	-0.567136	-0.496804	-0.147791	-0.317361	-0.134476	0.208507	0.443191	-0.164592	-0.0295699	0.123324	-0.301359	-0.0850597	1.31566	-0.121591	-0.501785	-0.205204	0.398972	-0.0337445	0.401214	-0.0485135	-0.171674	0.469362	-0.71927	-0.527995	0.00823576	0.480013	-0.402006	0.141387	-1.03765	0.348268	-0.00881102	0.0331273	0.485537	-0.173821	-0.70023	0.0884579	-0.449607	-0.0561831	0.599088	0.318316	0.341638	-0.84052	0.0987752	0.0544898	6.72797	0.313191	-0.222238	0.385336	0.0376291	0.647082	-1.8754	0.0250798	0.0668862	0.669102	-0.729555	0.108598	-0.0662708	-0.973057	0.0445671	0.0512988	0.709552	-0.0973394	-0.324108	-0.0440694	0.0379636	0.784779	0.0687052	-0.361617	0.330043	0.235344	0.192281	0.898702	0.206491	-0.496401	0.193669	-0.118231	0.0427107	-0.432231	0.196589	0.326755	0.193841	0.221157	1.98244	-0.420137	0.45697	0.375146	0.0133787	-0.849579	-0.0660238	-0.146449	-0.201841	0.00848015	-0.607716	-0.307858	-0.233584	0.696614	0.153576	-0.405648	0.555059	0.173624	0.748507	-0.151658	-0.704419	-0.78608	-0.212236	0.321227	-0.164508	-0.827982	-0.430827	0.0134942	0.0375984	-0.0775414	-0.662403	-0.102967	0.773158	-0.249808	-0.944793	-0.301497	0.22074	0.18359	0.0344367	-0.586893	-0.273175	0.0737208	0.0942599	-0.416988	0.470641	-0.337152	-0.32297	-0.0701377	-0.227147	0.180789	0.0118691	0.29531	0.143877	0.131007	0.076521	-0.13694	0.825986	-0.178899	-0.557405	0.420229	-0.0923836	0.232992	-0.221665	0.219851	-0.295135	-0.257357	-0.312993	0.395933	0.029152	-0.499897	-0.116652	-0.599794	-0.228373	-0.303258	0.155721	-0.493616	0.0205659	0.274791	0.243082	-0.539869	-0.40836	0.311626	0.395417	-0.556985	-0.0397494	-0.645379	-0.047115	-0.486613	-0.661946	-0.0377746	-0.307727	0.526003	-0.228059	0.80706	-0.335011	-0.610861	-0.297908	0.0372511	0.283502	0.352566	-0.483424	-0.166759	-0.325546	0.733686	-0.190054	-0.373626	-0.0874062	-0.291971	-0.0440771	0.680594	-0.283104	0.350803	-0.00886524	0.188987	1.26744	-0.147972	0.0546264	-0.299588	0.609083	-0.243739	0.449294	0.423415	-0.683798	-0.275406	0.562412	-0.17315	0.83406	-0.375147	0.012625	-0.119191	0.35651	-0.200149	-0.503653	-0.227533	0.17778	0.055235	-0.540385	-0.456774	-0.421063	-0.00573421	-0.503804	0.224688	0.878608	0.779169	0.309728	0.43658	-0.255273	-0.0493523	0.0188372	-0.0678212	-0.737852	0.0523436	-0.00304431	-0.655533	0.559987	-0.404833	-0.718295	0.449473	0.00548551	0.415698	0.433012	0.258641	0.525495	2.57269	-0.537497	0.819134	-0.467994	-0.109245	-0.419593	0.300717	-0.234371	0.268417	0.692959	0.421235	1.1809	-0.544804	-0.378647	0.116582	0.576603	-0.803128	-0.630359	-0.208525	-0.257769	0.131359	0.258042	0.295251	-0.169963	-0.689231	-0.565518	-0.168313	-0.164327	0.148854	-0.357385	-0.103572	0.0640917	0.571226	0.167891	0.128375	0.25545	0.441765	0.0360042	-0.385808	0.129863	-0.0655042	-0.158917	0.100486	-0.0328329	-0.210955	-0.121774	0.072333	-0.4981	-0.683475	-0.14594	0.774051	0.735814	0.156152	-0.0582017	-0.144052	0.217525	0.807915	0.208637	-0.301993	-0.172291	-0.00976387	0.149024	-0.00380763	-0.260998	-0.170721	-0.313427	0.0598254	0.475539	0.164337	0.0590169	0.603598	-0.711434	0.227917	-0.275903	-0.951129	0.967571	-0.40445	-0.428706	0.0622517	0.15059	-0.32366	0.233476	-0.260518	-0.0861049	0.0586756	0.141215	0.0994013	0.39093	0.559674	0.0339766	-0.254905	-0.265675	-0.293283	0.0271274	0.624961	0.308379	0.311083	1.01558	-0.320573	0.134795	-0.113084	-0.90594	-0.0876895	-0.598322	0.918753	-0.14777	0.35902	0.248153	0.261508	-0.0814162	-0.45947	-0.296795	-0.392171	-1.06927	0.565831	-0.0894488	0.327529	0.0392662	0.12774	0.0886976	0.241696	-0.206017	0.0972145	0.362177	-1.18772	-1.18444	0.0274808	0.367018	-0.339957	0.331425	0.00593534	-0.275146	0.924705	0.0544924	0.311389	0.133139	0.0241821	-0.512408	0.31383	-0.0399607	0.250561	0.467284	-0.137871	-0.53597	-0.0737267	0.443294	0.213868	-0.528007	0.441349	0.445919	0.452312	0.347463	0.141918	-0.269959	-0.0093716	0.0739439	-0.250655	-0.211515	0.425544	0.356717	0.127334	-0.382872	-0.164624	5.34e-05	-0.758873	-0.27594	0.0926397	-0.151747	0.24519	-0.543585	1.36304	-0.322722	-0.020873	-0.827403	-0.365981	0.952077	0.264132	-0.424798	-0.341292	0.456549	-0.0826671	-0.622504	-0.935624	0.36849	0.248218	-0.0152681	0.0529836	0.311098	0.488993	-0.00672812	0.153981	-0.962332	-0.313984	-0.0186307	0.449291	0.0429317	-0.616407	-0.128769	-0.611996	0.243479	0.205805	-0.163145	0.256482	-0.768041	0.0191626	-0.259154	-0.777748	0.303924	0.129654	0.497825	0.459186	0.213775	0.372065	0.801038	-0.0847665	0.5484	0.117476	-0.465762	0.0665125	0.00273304	-0.353123	0.732251	0.117838	0.0851022	-2.59233	0.167427	0.0054566	0.169787
NAFLD293	O=c1c2c(oc(c1O)c1cc(O)c(cc1)O)cc(cc2O)O	NAFLD	6.83463	3.14344	O=c1cc(-c2ccccc2)oc2ccccc12	NAFLD_only	Quercetin	0.916618	0.272028	0.687413	0.771593	-0.96031	-0.2069	0.10545	-0.130619	-0.784167	-0.655947	-0.188448	0.944727	0.368275	-0.074241	-1.17787	0.731663	-0.755636	0.504182	-0.475766	-0.172833	-0.510455	-0.0955954	0.69735	0.320429	-0.49912	-0.212914	-1.26595	-0.822472	0.293374	0.681853	-0.377821	-0.246763	0.600865	-0.953941	0.274775	0.0550862	-0.613458	-0.168756	-0.747278	-0.977762	0.852248	0.910367	-0.0238523	0.057142	-0.0817356	0.112823	0.207214	-0.27903	0.163642	0.588821	0.44976	0.535802	0.0923941	1.49736	0.136909	0.534171	0.628349	0.510553	0.111302	0.104033	0.348371	0.231996	-0.629534	-0.208237	0.466842	0.495626	0.462077	0.240136	-0.082807	0.0200122	0.0782404	-1.67828	0.280465	-0.14676	-0.236154	-0.0170589	0.77145	-0.602008	-0.116579	-0.86763	0.559358	1.09882	-1.15947	0.829751	0.170612	-0.307554	1.00644	0.0861397	-0.0592526	-0.506359	0.246996	0.232272	0.00756829	0.298446	0.632503	-1.08112	-0.478337	-0.210065	-0.878624	-0.254302	0.126078	-0.197269	-0.170165	-0.274845	0.56613	0.163285	-0.583023	-0.851588	0.912531	0.554178	-0.904984	-0.347512	-0.0895613	-0.370059	-0.181689	-0.680026	0.491423	-1.14201	-0.185493	-1.00236	0.0791231	-1.40579	-0.0268569	-0.0835515	-0.494178	-1.1765	-0.57698	-0.521167	0.501827	0.855741	1.03081	-0.179923	0.262394	-0.86301	0.434602	0.932177	-0.140942	0.219991	-0.336641	0.592404	0.854974	0.131189	0.380307	0.258707	-0.296225	-0.535572	-0.391474	0.485735	-0.156359	-0.183207	-1.10348	0.74584	0.192	0.179103	-0.847894	0.173917	-0.412758	0.146825	-0.214834	-0.333277	-0.00849574	0.969692	-1.21755	-0.611421	-0.719731	0.0780422	-0.380864	0.42557	0.0603272	-1.02981	0.558805	-0.121436	0.0302551	-1.26466	0.83817	1.13389	0.50732	0.102887	0.2792	0.56342	-0.141118	0.0567293	-0.2055	0.132288	0.552649	0.290603	0.451256	-0.382193	-0.667087	-0.26486	-0.86737	-1.0213	0.349134	-0.507649	0.728434	0.466928	-0.911937	0.195743	0.240289	-0.240744	-0.0372269	-0.148485	0.280943	-0.962256	0.115928	0.566594	1.04001	0.645572	-0.716882	0.780922	-0.0641657	-0.519728	0.0810932	-0.0644476	0.467552	-0.736016	-0.37398	0.0915308	-0.666963	-0.033703	0.183621	-0.401177	0.972244	0.0823284	-0.141549	0.255934	-0.892885	0.498855	-0.489864	0.35698	0.946546	0.243712	-0.471528	-0.54921	0.289282	-1.56573	0.514719	1.55179	0.492287	-0.600684	0.339711	-0.630229	-0.261898	0.635523	-0.0982066	0.434651	0.425493	0.249952	-0.174494	-0.647916	0.305859	0.210812	-0.683634	-0.916313	-0.850581	0.334843	1.05463	-0.601756	-0.09158	0.443376	0.611347	-0.623171	-0.528677	0.853909	-1.02511	-0.639147	-0.730456	-0.572781	0.270807	0.12971	-0.633072	-0.296536	0.531606	1.35065	-0.449766	-0.157778	0.285239	-0.0919168	-0.672976	4.53824	-0.276224	0.198448	0.61615	-0.399881	-0.123459	0.951191	0.0317656	-0.630244	-0.48809	0.18398	-0.501404	-0.907771	0.348168	0.51309	-0.0711872	-0.523711	-0.335328	-0.699732	-0.115586	-0.122432	0.246837	0.331639	-0.514173	0.699678	0.621675	-0.0190916	-0.124379	0.847321	-0.501686	-0.109746	0.0208588	0.270788	0.534954	0.733147	-0.106087	0.411684	-0.398341	-0.356038	-0.458243	0.660964	0.291219	0.741143	0.244773	-0.152385	0.684475	-0.157385	0.209593	-0.322444	-0.467425	-0.606669	-0.30373	-0.525161	0.292042	0.524123	-0.537474	0.376071	-0.706843	0.31664	-0.364082	6.99645	0.0867054	-0.380406	1.18051	-0.27974	0.326409	-2.36317	-0.14609	-0.164664	0.316123	0.428654	0.219087	-0.341306	-1.03687	0.865274	-0.0859952	0.39488	-0.276855	0.543228	-0.288395	0.273527	0.736962	1.12258	-0.692688	0.834303	0.314911	1.01032	0.0982991	0.587917	-0.0548308	-0.672488	0.0302561	-0.817475	-0.566463	0.348676	-0.212	-0.0236463	-0.538821	1.7153	-0.881767	1.21994	-0.0184541	-0.074922	-0.843842	0.864226	0.155353	0.983927	-0.0507956	-0.256044	0.209048	0.265223	0.148069	-0.164121	-0.611714	-0.167577	0.279325	1.08466	-0.362831	-0.266139	-1.70447	-0.292409	0.255608	0.0336834	-0.0780343	-0.222548	-0.046159	-0.305275	-0.827595	-0.773013	-0.999001	0.652101	0.568051	-0.755822	0.131285	-0.691424	-0.30226	0.334976	-0.667956	0.196337	-0.621682	-0.0601041	-0.683486	0.823632	0.0964422	-0.660698	-0.409579	0.120056	0.120227	-0.740882	0.308275	-0.173916	-0.391325	0.206971	-0.191325	0.960839	0.253441	-0.277893	0.0869331	0.0426486	0.160494	-0.177065	0.445006	-0.686672	0.421182	-0.171302	0.729621	0.344416	-0.628581	0.0794832	-1.11545	-0.0752351	-0.387978	0.398147	-1.11543	0.184259	1.26957	0.668832	-0.664588	0.384157	0.236365	0.7409	-0.110834	-0.236701	0.538588	0.00930634	0.339777	-0.484361	-0.394954	0.458287	-0.324932	0.336352	1.12979	-0.403761	-1.26503	0.305008	0.225339	0.150874	0.719734	-0.866075	-0.159345	-0.0535497	0.553304	-0.254713	-0.63018	-0.16882	-0.0240708	1.10647	0.334341	-1.70379	1.33299	-0.0807052	0.427532	1.20767	0.0988149	0.752433	0.710873	-0.233048	-0.170706	0.748865	-0.00207666	1.02628	-0.0457262	0.172612	-0.773206	-0.201326	-0.555092	0.259297	-0.428739	0.372631	0.831281	-0.636345	-0.48111	-0.163302	0.54707	-0.758226	-0.439195	-0.0303646	0.641353	0.0815766	0.56537	0.532717	0.35304	0.0916506	0.218956	0.909074	0.14419	0.049344	0.220344	-0.664618	-0.355809	-0.672403	-1.14391	0.205399	0.0280613	0.113887	-0.856347	0.908016	0.22027	1.01859	-0.324828	0.0679478	1.87163	-1.21661	0.818808	-0.240265	-0.21634	-0.185927	0.200964	-1.10969	0.663717	0.0701729	-0.319366	1.25957	-0.449759	0.114689	0.0155982	1.27563	-0.0540593	-0.89045	-0.0696177	-0.559551	-0.015214	-0.124224	0.121548	0.643046	-0.418983	-0.860245	-0.450821	-0.694506	0.35924	-0.449201	0.0747687	0.30866	0.784577	0.423314	0.265497	0.206635	-0.250481	-0.362329	-1.01366	0.633012	-0.117402	0.459893	0.4164	-0.234973	0.282908	0.443808	0.165101	0.0710677	-1.27025	0.00746574	0.164684	0.0464323	0.0154127	0.0819003	-0.604684	-0.723394	1.13653	-0.0674875	-0.511675	0.726272	0.375451	0.400226	0.460554	0.934088	-0.129193	-0.0660819	-0.198142	-0.0705717	-0.707325	-0.0653502	0.288802	-0.993773	0.556676	-1.10367	-1.10183	1.52104	-0.344288	0.17347	0.704885	0.813734	0.788822	0.597695	-0.246969	-0.338486	-0.399583	-0.0582701	0.221509	0.256075	0.799431	-0.706241	-0.491853	0.207913	0.254622	-0.963653	0.747018	0.725267	0.23404	1.06166	-0.308672	-0.258986	0.0465317	-0.316514	-0.175388	-1.16303	0.583459	-1.23119	-0.27286	0.173711	0.378895	0.774351	-1.10247	-0.0539396	0.0231978	-0.301578	0.938724	-0.490611	-0.122022	-0.622567	0.350211	-0.779474	0.339767	-0.342232	-0.242593	-1.25816	-0.466994	-0.0995412	0.867164	0.411185	-0.934305	-0.283679	-0.048806	-0.823552	0.991719	-0.661158	0.102132	0.549358	-0.186464	-0.896587	0.556653	-0.537041	0.696716	-0.50464	-0.819329	-0.0725294	-0.279965	0.697408	-0.542482	-0.515774	-0.114087	0.452948	0.551559	0.957325	-0.590179	-0.35585	0.374759	-0.251109	-0.577029	-0.551262	0.251924	0.12283	1.15705	-0.52025	-1.17651	-0.0977369	-0.538713	0.380522	-0.515745	-0.702387	0.076883	-0.526491	1.60512	-1.0899	-0.352741	-0.50665	-0.326927	0.894764	0.201729	-0.297262	0.134881	-0.473157	-0.659152	-0.293662	-0.621767	0.0908208	-0.308045	0.262029	0.261007	0.220472	-0.0447343	0.707168	-0.219186	-0.835709	-0.34773	0.377065	0.953399	0.668672	-1.163	-0.241524	-0.736806	0.622931	0.556925	0.0692876	-0.300153	-1.26924	-0.714121	-0.38173	-0.0853276	0.228125	-0.0293114	-0.186819	-0.189046	0.0810723	1.30157	0.716511	-0.0232192	0.117945	-0.071142	0.0792284	-0.208332	0.352208	0.0235048	1.0381	0.30665	-0.163367	-2.4033	0.0632123	-0.42131	0.593551
NAFLD294	[C@H](O)(c1c2c(ccc(c2)OC)ncc1)[C@@H]1N2C[C@@H]([C@H](C1)CC2)C=C	NAFLD	7.70206	4.08579	c1ccc2c(C[C@H]3CC4CCN3CC4)ccnc2c1	NAFLD_only	Quinidine	0.856437	0.149654	0.337407	0.814094	-0.529404	-0.201501	-0.96534	0.134475	0.105175	-0.541393	0.441921	0.325694	-0.10179	-0.183102	0.0485386	0.670885	0.54031	0.27092	-0.248235	-0.11467	0.418651	0.21261	0.712642	-0.175495	-0.883736	0.0565986	-0.464038	0.0623192	0.14737	0.283681	-0.187223	-0.12523	0.0887728	0.048718	0.540392	-0.559969	-0.285023	0.183623	-0.809757	-0.420175	-0.081193	0.433235	-1.02749	-0.0491621	0.0988518	0.0913926	-0.269898	0.299784	0.910521	0.277817	-0.0603633	-0.0210136	0.102468	1.21537	0.10306	-0.370681	0.0113693	-0.334247	-0.0081767	-0.365675	0.577343	-0.0454026	-0.425405	-0.0119778	-0.014386	0.194018	0.382478	-0.352213	0.797088	0.215219	-0.429247	-0.885208	-0.461131	-0.0445152	-0.746757	-1.09725	-0.0865238	-0.670434	-0.145202	0.0366244	-0.318037	0.456172	-0.43981	1.24656	0.543857	0.0990066	0.990152	0.0522297	-0.520366	-0.104814	-0.174848	-0.341486	0.444644	-0.0973432	-0.285976	0.0212393	-0.0207763	0.479262	-0.467787	0.0854314	-0.55249	0.368699	-0.60614	-0.23846	0.568665	0.0889611	-0.0142487	-0.393648	0.297836	0.919012	-0.0563384	-0.1922	-0.099391	0.504611	0.175525	-0.273301	0.956988	-0.526439	-0.115063	-0.232528	-0.430116	-0.747776	-0.365487	0.482967	-0.239307	-0.687394	0.185082	0.0712371	0.919281	0.667358	0.259362	-0.272834	0.123204	-0.133218	0.407036	0.128096	-0.184857	0.576561	0.015369	-0.0538469	0.182451	-0.300635	-0.0157363	0.254533	-0.494575	-0.841734	-0.107627	-0.31233	-0.250206	-0.377831	-0.294881	0.357949	-0.0993805	0.154239	-0.641899	0.129938	-0.10825	0.266835	0.222645	-0.174965	-9.06e-05	-0.143603	0.590128	0.0378963	-0.646564	-0.284474	-0.128969	0.78268	0.33135	0.141749	-0.228925	-0.356691	0.481121	-0.540137	-0.204126	0.796778	0.657258	0.0560004	0.453703	0.500666	0.564255	0.175178	-0.0851914	0.310901	-0.507992	-0.31291	0.586666	-0.267255	-0.830361	-0.551055	-0.135686	-0.37397	0.660753	0.0344769	1.06642	0.168879	-0.473798	0.143611	0.157537	0.311098	0.194844	0.655354	-0.163722	-0.204098	0.395759	0.00355735	0.116186	0.75451	-1.01748	0.978267	-0.237687	-0.742005	-0.159458	-0.207387	0.720063	-0.224718	-0.569848	0.094042	-0.882082	0.511807	0.804226	-0.510616	0.381237	0.27532	0.127809	0.341509	-0.188341	-0.253619	-0.487532	0.541731	0.651229	-0.344388	0.341002	-0.635985	-0.449803	0.0894702	0.254295	0.556511	0.730792	-0.190066	0.260111	0.0440696	0.313988	0.536146	-0.200178	0.236403	0.203265	-0.252255	-0.0653197	0.17747	0.523436	-1.07868	0.273597	-0.100166	-0.379106	0.574884	0.692068	-0.151893	0.172286	0.0981541	0.887457	-0.507468	0.0261965	1.02085	-0.626489	0.105995	0.430938	-0.585725	0.209808	0.552672	0.259595	0.36919	0.480547	0.104639	-0.912959	-0.118916	-0.0588371	-0.245413	-0.219548	4.40439	-0.395541	0.14592	-0.123572	0.711335	-0.638641	0.00502879	-0.892023	-0.570878	-0.715266	0.332432	0.20503	-0.404292	-0.0306398	0.469456	-0.0648185	0.171071	-0.112512	-0.266009	-0.350214	-0.257542	0.319423	0.0373572	-0.14578	0.589368	0.630887	-0.353022	-0.218126	0.74689	0.292698	-0.345137	0.276054	0.55825	-0.14755	0.254843	-0.65012	-0.534322	0.229938	0.10028	-0.632394	-0.0948628	0.13392	0.424389	0.835244	-0.92708	0.436728	0.0753025	-0.717615	-0.255394	-0.445079	-0.37665	-0.408678	0.0268283	0.133178	0.267513	0.121786	-0.213647	-0.118538	0.0741859	0.367598	9.285	-0.911239	-0.236408	0.968163	-0.216002	0.208141	-2.99497	-0.263071	-0.229162	0.118925	-0.579238	0.22775	-0.800249	-0.667803	-0.422743	-0.304348	-0.340083	-0.607015	0.650828	-0.446541	-0.0485847	-0.539695	0.0848866	-0.390706	-0.112041	0.0282966	0.00607089	-0.19267	-0.373827	0.136971	-0.0370916	-0.446898	0.378334	-0.186601	0.113694	0.279558	0.319517	-0.3731	1.64451	-0.569383	-0.0289037	-0.139673	-0.806819	-0.403363	0.0114388	0.746404	0.316673	-0.704681	-0.544237	0.0621799	-0.0821003	0.330937	0.0798128	0.00558195	0.317152	0.528644	0.245682	0.0299249	-0.726325	-1.07908	0.220517	0.430595	0.0174803	-0.232912	-0.31208	1.07084	-0.248768	-0.421163	-0.645268	0.243689	0.500008	-0.329792	-0.948719	-0.208785	-0.491565	-0.182428	1.01202	-0.785209	-0.370256	-0.164914	0.0505499	-0.156917	0.389426	0.0216383	-0.0366629	-1.03451	0.00414061	-0.0979101	-0.347604	0.622977	0.383719	-0.195771	0.02067	-0.397099	-0.204554	0.170454	0.167032	0.277198	0.0172939	0.326426	-0.604288	-0.356424	-0.853499	0.188235	0.0150768	0.410501	0.420774	-0.505491	-0.828543	-0.491654	-0.504146	-0.173122	0.0591995	-0.600404	0.337649	0.635265	0.0662567	-0.434057	0.253114	-0.164076	0.163945	-0.963561	-0.233359	0.0107212	-0.21972	-0.376319	-0.852367	0.102882	0.0499533	0.30471	-0.111849	0.0425597	-0.238642	-0.117752	-0.396939	-0.264632	0.118942	0.652679	0.159882	0.247714	0.160795	0.839283	-0.322169	-0.468832	-0.447731	-0.363704	-0.242531	0.194489	-0.646581	-0.173732	-0.952742	0.380512	0.588513	-0.202488	0.886585	0.0622566	0.0905021	0.138599	0.636821	0.587804	0.545951	0.0899331	0.11151	-0.0803102	0.303124	-0.138014	0.091177	-0.0243479	-0.118252	0.191099	-0.210851	0.019545	-0.0858322	-0.187342	-0.843806	-0.296756	0.427714	0.239132	-0.130969	0.220645	0.584721	-0.123864	0.237408	0.406227	-0.120228	-0.442549	-0.110864	0.122755	0.103306	0.2593	-0.0748393	-1.0127	-0.629594	0.267224	0.0579017	0.253655	0.498025	-0.0135919	0.210461	0.0337323	0.153325	1.71795	-0.439903	0.0468656	-0.354649	0.139455	-0.619442	-0.228448	-0.507425	0.0117712	1.14452	-0.435303	0.434332	-0.300659	-0.209135	0.174474	0.25498	0.429999	-0.370104	-0.213556	-0.101647	0.0233546	-0.00873557	-0.0204764	-0.109937	-0.867251	-0.749306	-0.159446	-0.195737	-0.098642	0.0733669	0.301194	0.112113	0.319913	0.281776	0.00492572	0.542887	0.0408315	-0.191301	-0.746362	0.181868	-0.219751	0.411427	-0.0657077	0.373626	-0.458974	-0.349407	0.375152	-0.173739	-0.65587	-0.0538662	-0.212891	-0.0619532	0.283514	-0.320771	0.109622	-0.046452	1.2657	0.940963	-0.130034	-0.179944	0.13073	0.592691	0.0325239	0.280417	-0.548151	-0.554675	-0.606871	0.60646	-0.366626	0.134695	-0.0306259	-0.292091	0.630837	-0.445152	-1.25927	1.23771	-0.748135	-0.488751	0.544045	0.584195	0.26669	0.203812	0.322012	0.0312299	-0.285747	-0.129944	0.841321	0.299274	0.552705	0.117357	-0.165861	-0.115361	0.0989435	0.166801	0.566527	0.284367	-0.324763	0.298671	0.171482	0.868334	-0.0546163	-1.05506	0.654259	-0.390944	0.368052	-0.588668	0.23105	0.450923	0.615874	0.140889	-0.307046	-0.29846	-0.688284	0.181904	0.173566	-0.344219	-0.325423	0.21943	-0.163786	-0.085206	0.214991	-0.219089	0.210044	0.0414962	-0.537299	-0.185946	0.109041	0.12653	-0.787622	0.292619	-0.566573	-0.203594	1.05817	-0.74516	0.129894	0.0473761	-0.591658	0.11428	0.316821	-0.678998	-0.460698	0.100464	-0.432771	-0.897875	-0.304905	0.409458	-0.349716	-0.350932	0.500777	0.205694	0.291798	0.150764	0.234261	-0.408751	0.398387	-0.357037	0.26116	0.296011	0.239254	-0.193571	0.427617	-0.205152	0.800397	-0.0293987	-0.769161	-0.0643082	-0.325466	-0.491124	0.0659189	-0.496255	0.968257	-0.208939	0.360245	-0.463407	-0.544385	0.739243	0.156887	-0.73823	-0.0441809	0.122217	-0.0812608	-0.196844	-0.594395	0.189316	-1.03156	0.100336	-0.603947	-0.556477	0.174916	0.389959	-0.356969	-0.403756	-0.274703	-0.443282	0.830905	-0.387379	-0.0152771	-0.770215	0.184834	-0.34641	0.144899	0.0435099	-0.0587158	-0.864156	0.143266	-0.36796	-0.380237	0.258866	0.111786	0.571056	-0.0248148	0.266351	0.880544	0.713009	0.366782	0.136161	-0.236776	0.465086	-0.199667	0.167117	0.287226	0.894614	0.0635936	0.0781962	-2.75954	-0.270673	-0.788277	-0.1625
NAFLD297	C(NC(=O)c1nnc(o1)C)(C)(C)c1nc(C(=O)NCc2ccc(cc2)F)c(c(=O)n1C)O	NAFLD	8.64986	3.84522	O=C(NCc1ccccc1)c1cc(=O)[nH]c(CNC(=O)c2nnco2)n1	NAFLD_only	Raltegravir	0.455521	0.608528	-0.183397	1.0429	-0.134473	-0.438711	-0.603822	-0.0735992	0.698437	-0.440744	-0.0557475	0.214277	0.218085	-0.318224	-0.317866	0.750386	0.41129	-0.206968	-0.11382	-0.137766	-0.244909	0.821122	0.475802	0.201416	-0.0591694	-0.131214	0.112194	0.181684	-0.0569593	0.0511457	-0.0440895	-0.367264	-0.148454	-0.165362	0.428839	-0.280998	-0.363818	-0.00192929	-0.630234	-0.415703	0.0938385	0.634189	-0.946223	-0.407783	-0.0411921	0.108605	0.132008	0.406598	0.340627	-0.0101287	0.151358	0.295289	0.0223335	0.924965	-0.375048	0.0851552	-0.874749	0.0558716	0.13776	0.0854773	0.394314	0.376272	-0.15764	-0.193498	0.237527	0.149712	0.577666	0.350722	0.459541	-0.214007	-0.0148133	0.197275	0.0579653	0.373844	-0.52949	-0.311703	0.481871	0.0128703	0.173993	-0.538981	0.199117	-0.211236	-0.541825	0.697381	0.0353103	-0.0278526	1.10523	0.450918	0.0580693	-0.78643	-0.458503	-1.30344	0.0498769	-0.193942	-0.23116	-0.270844	-0.133505	0.266606	-0.906327	0.264063	-0.0911787	0.63446	-0.399958	-0.565991	0.456701	0.45631	-0.643221	-0.287894	0.153883	0.372489	-0.0550999	-0.460255	0.115319	0.190542	-0.157622	0.0137042	-0.232721	-0.422796	-0.0609419	-0.319339	-0.623038	-0.557587	-0.190492	0.424407	-0.106275	-0.767303	-0.567938	0.317636	0.219404	0.798005	0.314254	0.276028	0.416778	-0.672187	0.128712	0.39517	0.582504	0.439639	-0.374654	0.503391	0.755649	0.123716	-0.244507	0.213823	-0.526261	-0.79422	0.819315	0.0982547	0.23691	0.408668	0.190495	0.293202	0.294419	-0.29804	-0.981183	-0.165327	0.232431	-0.254598	0.924598	0.122598	0.237246	-0.0840504	0.289872	0.480178	-0.989764	-0.114323	-0.201813	-0.043879	0.181534	0.182638	-0.267568	-0.690389	0.496882	-0.752526	0.376772	0.86981	-0.174994	0.0820267	0.0226081	-0.109042	0.20304	0.217632	-0.301143	0.641892	-0.0249119	0.268948	0.950246	-0.206025	-0.884462	-0.0355129	-0.610711	-0.599121	-0.078983	0.243979	-0.140898	0.212767	0.165747	-0.0378421	-0.0372191	0.422633	-0.0882289	0.347652	0.23487	-0.120785	0.284414	0.193985	0.210181	0.53995	-0.410945	0.578306	0.348735	-0.579405	0.17051	-0.12064	0.303766	-0.469552	-0.287837	0.184799	-1.34364	0.0757001	0.323624	-0.415503	-0.0105027	-0.586478	0.315559	0.866265	0.100081	0.0687371	-0.414337	0.16634	0.0899116	-0.629933	-0.341944	-0.173092	-0.0968596	-0.404766	0.136732	-0.242	0.257929	0.330013	0.141942	-0.182682	0.0525748	0.514591	0.184481	-0.489153	0.499614	0.205848	-0.187677	0.703733	0.379294	-0.838934	0.333865	-0.219961	-0.692161	-0.182527	0.404285	-0.562375	0.0105739	-0.106384	0.58177	-0.29638	0.357664	0.399723	-0.173766	-0.456329	0.130271	-0.422782	0.246525	0.0867954	0.575022	0.393483	-0.546169	0.169979	0.0748531	-0.5255	-0.335615	-0.0968965	-0.292164	5.18469	-0.444667	0.138605	0.47584	-0.0174188	-0.654122	0.510537	-1.00216	-0.135915	-0.331893	0.134572	0.600321	-0.58192	0.750649	0.457392	-0.673084	-0.0233399	-0.843207	0.148699	-0.513446	-0.0408947	0.557874	0.281025	-0.122704	0.200547	0.514104	-0.350501	0.0148121	0.273867	-0.100545	-0.246014	0.175794	0.301459	0.13908	0.197709	-0.177038	-0.331529	0.518637	-0.555468	-0.213556	-0.122321	0.64323	0.494753	-0.112836	-0.589551	0.87179	0.151108	0.0674474	-0.377239	0.208459	-0.374951	0.787771	0.144198	0.277527	-0.287744	-0.048034	0.7351	-0.240467	0.143366	0.0529598	6.39063	-0.705851	-1.13279	0.761454	0.321384	0.279827	-1.553	-0.386634	-0.10155	0.701448	-0.369618	-0.126924	-0.309169	-0.997588	0.0683004	-0.0407328	0.49943	-0.990814	0.487792	-0.504443	0.0308447	0.597973	0.228101	-0.487829	-0.544834	-0.0317611	0.326148	0.195569	0.300871	-0.166876	0.32861	-0.0844222	0.159331	0.301404	0.519149	0.314415	-0.198193	-0.266486	1.79094	-0.241325	-0.130492	-0.351663	-0.537287	-0.474772	0.0785917	0.133485	0.0418647	-0.585439	-0.606924	0.3129	0.251749	-0.0103907	0.0295163	-0.589153	0.154979	0.69872	0.819541	-0.116455	-0.626902	-0.984754	-0.0611648	0.332908	0.09978	-0.0441822	-0.0565194	-0.166286	-0.508665	-0.0947713	0.271585	-0.271923	0.476542	0.0569702	-0.636402	-0.388551	-0.137361	-0.365806	0.261167	-0.27021	0.18772	-0.217421	0.180374	0.0282907	0.281114	0.312271	-0.303612	0.0850827	-0.0644161	0.0766687	0.410547	-0.0278655	-0.301721	-0.131981	0.0750454	-0.0491123	-0.225868	0.042654	0.145471	0.365245	-0.184058	0.336592	-0.0463415	0.16751	-0.179637	0.0446046	-0.00447903	-0.369994	0.120531	0.0136477	-0.611799	-0.15393	0.0636918	-0.324239	-0.0491229	-0.486435	0.0693174	-0.295821	0.238274	-0.375842	-0.291342	0.561536	0.469078	-0.187154	-0.46764	-0.36121	0.0083648	-0.552437	-1.29964	-0.106116	-0.108084	0.713416	-0.369654	-0.0665773	0.136991	-0.179684	-0.134964	-0.0934473	0.378738	-0.246384	-0.683257	-0.204089	0.416599	0.847061	-0.201956	-0.0865532	-0.119647	0.253016	-0.162012	0.247328	-1.26814	-0.340759	-1.16154	0.840496	0.219895	0.335968	0.988532	0.0822102	-0.225127	-0.481109	0.59097	0.418269	0.176447	0.603478	0.397904	-0.495314	0.36215	-0.207821	-0.0523255	-0.112357	-0.250858	0.2024	0.291883	-0.503847	0.0405591	0.222953	-0.283208	0.136714	-0.217144	0.163795	-0.657798	-0.296481	0.875202	0.908797	-0.351184	0.416431	-0.454601	-0.224885	0.185616	0.348909	0.0983585	0.0566602	-0.323493	-1.2553	0.464307	-0.37886	-0.661183	-0.386882	0.262592	-0.507449	-0.0810533	0.296525	0.0474411	2.52314	-0.802852	-0.664826	-0.555819	-0.0627175	-0.834552	-0.229274	-0.212254	0.106298	0.962709	-0.571037	0.529201	-0.296547	-0.0109982	0.302414	0.145477	0.243328	-0.476936	0.282686	0.157028	0.0115149	-0.0638184	-0.52831	0.30659	-0.838364	-0.653591	1.21487	-0.364189	0.584579	-0.040341	-0.52589	0.192522	0.049314	-0.243404	0.273682	0.034722	-0.409182	0.0606578	-0.591072	0.5482	-0.343365	0.112252	-0.158676	0.228478	-0.144011	0.34864	-0.0617374	0.441432	-0.59231	-0.551227	-0.0756082	-0.174082	0.549187	0.25419	-0.222191	-0.505599	0.0808066	0.140351	-0.0289153	-0.143466	-0.373364	0.567517	-0.000302353	0.658105	0.0100812	-0.657793	0.206564	-0.0705365	-0.313919	-0.0275733	-0.263648	-0.423805	0.739877	-0.38189	-1.15112	0.254784	-0.215744	-0.578836	0.306451	1.05919	-0.405245	0.125857	-0.260418	-0.0253084	-0.0631991	0.201304	0.210527	0.461293	0.625014	0.319424	0.0799693	0.620874	-0.217338	-0.576594	0.318069	-0.106576	-0.0502194	0.500426	0.233995	-0.272464	0.21937	-0.63251	0.00397132	-0.769959	0.900411	-0.344724	-0.081383	0.444898	0.497533	-0.0444178	-0.246179	0.199423	-0.529196	-0.369026	0.110798	-0.16564	0.0456104	-0.115502	0.0552725	0.050941	0.249335	-0.312233	-0.0862369	0.169059	-0.888247	-0.130852	0.175768	0.225999	-1.20952	0.589603	-0.84275	-0.31739	0.123814	-0.232372	0.112477	0.0589565	-0.137975	0.0479693	0.32571	-0.678474	0.174594	-0.247843	-1.10601	-0.184862	-0.0829392	0.572505	-0.630351	-0.366886	0.185072	0.302025	0.450021	-0.0817918	-0.216906	-0.236319	0.556724	-0.0676216	-0.0672813	0.200119	0.150649	0.0121905	0.204503	0.39719	0.451766	-0.0203409	-0.860131	-0.360391	-0.175919	0.414356	0.0709061	0.63847	0.25177	0.353659	0.400345	-0.698956	-0.541596	0.515797	0.532019	-0.524312	-0.623972	0.544435	0.279566	0.0941441	0.370693	-0.390636	-0.167995	0.264519	-0.471003	-0.276088	0.0713712	-0.0142887	0.326235	-0.62238	-0.280113	-0.546948	0.673643	-0.114366	-0.729608	0.112074	-0.540329	-0.304335	0.448948	-1.03065	-0.00644104	-0.997971	0.113603	-0.327149	-0.166871	0.303576	0.406984	-0.330496	0.0521186	0.105922	0.799437	0.938816	-0.116977	0.245578	-0.351229	0.25178	-0.481928	0.163219	0.566029	0.340395	0.23591	-0.23975	-2.71719	-0.198175	-0.396097	0.528616
NAFLD298	O(CC(CN1CCN(CC1)CC(=O)Nc1c(C)cccc1C)O)c1c(OC)cccc1	NAFLD	8.81189	3.2791	O=C(CN1CCN(CCCOc2ccccc2)CC1)Nc1ccccc1	NAFLD_only	Ranolazine	-0.077035	0.382278	0.0574203	0.231862	-0.27693	-0.595642	-0.862346	0.505315	0.265282	-0.0614316	0.0821697	0.353048	0.43758	0.0491866	0.534439	-0.103215	0.307864	0.165236	-0.351436	-0.516281	0.0418119	0.438923	0.304184	0.180511	-0.448396	0.000657033	-0.385291	-0.388799	-0.265154	0.537136	-0.184455	0.0755282	-0.0450045	0.299329	0.603974	-0.381743	-0.229648	-0.162646	-1.1764	-0.302986	0.134656	0.59685	-0.645184	-0.570603	-0.0228661	-0.075883	0.288085	0.233985	0.486954	-0.248092	0.564979	0.54452	-0.163123	0.807031	-0.303933	-0.254081	-0.668963	0.4317	0.279801	-0.111971	0.192372	-0.503464	-0.305694	0.00653435	0.554839	0.122432	0.634386	0.263966	0.564073	-0.0811524	0.00821915	-0.216907	-0.320371	-0.25805	-0.94437	-0.701852	0.210983	-0.0563255	-0.454709	-0.681408	0.0874178	0.237296	-0.245831	0.765576	0.0322663	-0.13467	0.564893	0.0632403	-0.0883999	-0.579357	-0.150154	-0.417778	0.220533	0.276359	-0.270688	0.0335919	0.159132	-0.111996	-0.177477	0.0435717	-0.0817278	0.322977	0.498065	-0.837291	-0.149722	0.280162	-0.927065	-0.606359	0.406745	0.443335	0.0712204	-0.336757	0.216229	-0.223631	0.00464491	0.33049	0.18843	-0.101483	0.225985	-0.427898	-0.892615	-0.669253	0.429579	0.412335	0.131271	0.0648404	0.250947	0.129959	-0.271707	0.0379186	0.540736	0.00711494	0.0356503	-0.748135	0.490865	-0.196003	0.445078	0.338823	-0.00227864	0.344899	0.11904	-0.119721	-0.163463	0.183737	-0.471924	-0.731121	-0.348889	0.0437687	0.143354	0.404936	0.225559	0.335594	-0.00903742	0.0269556	-0.55928	0.100987	-0.0720254	0.159788	0.522537	-0.174104	-0.272562	-0.0606867	0.193735	0.21295	-0.204443	0.104432	0.0591574	0.106196	0.303022	-0.477451	-0.483492	-0.000898248	0.0782219	-0.99198	0.160277	0.869558	0.0456738	0.043044	1.01454	-0.206081	0.204358	0.593034	-0.15888	0.184252	-0.544564	0.300083	0.613892	0.143327	-0.376963	-0.0971086	-0.522037	-0.663417	-0.130665	0.0856049	0.418801	0.171877	-0.617528	-0.126448	-0.341018	0.193008	-0.0204551	0.449688	-0.0440856	-0.660011	-0.445875	0.421019	0.0681307	0.547194	-0.609955	0.571392	0.0400969	0.153993	-0.299473	0.154625	0.51075	-0.596803	-0.0781775	0.0143676	-0.60634	-0.052325	-0.118965	0.193249	-0.0190688	-0.24953	0.586751	0.565703	-0.0247812	-0.113706	-0.10702	0.168595	0.257914	0.362978	0.0515819	-0.686207	0.224748	-0.638474	-0.0250946	-0.12851	0.151203	-0.141476	0.393868	-0.145411	0.453746	0.477114	-0.347186	0.457486	-0.264553	0.0664824	0.0672933	0.175026	-0.412642	-0.908742	0.153036	-0.500308	-0.355074	0.444771	0.358885	0.177432	-0.193093	-0.217024	0.651048	-0.048786	-0.0934901	-0.140287	-0.694945	0.05756	-0.431325	-0.14634	-0.0803742	0.353889	0.631739	0.146188	-0.334522	0.383478	0.00164261	0.129607	-0.768583	-0.279305	-0.552899	5.31398	-0.547209	-0.0199996	0.274291	0.205644	-0.00966096	0.421587	-0.389381	-0.63696	-0.426008	0.355953	-0.122968	-0.658501	0.0938744	0.789618	-0.444456	-0.259972	-0.403967	-0.591123	-0.370522	-0.712022	0.400519	-0.0626416	0.131668	-0.25233	0.145061	-0.30833	0.225294	0.301131	0.0558544	-0.595086	0.305069	0.629847	-0.387053	0.0191363	-0.117375	-0.0835711	0.147873	-0.157725	-0.342492	-0.262851	0.400529	-0.330892	0.393594	-1.17782	0.417394	-0.328001	-0.281581	0.0442441	0.602456	-0.16281	0.616928	-0.369215	0.635269	-0.346047	0.180708	0.05489	-0.48134	0.221634	-0.054479	6.95081	0.113717	-0.435893	0.441105	-0.036495	0.62937	-2.35805	-0.203756	-0.446458	-0.15453	0.0212711	0.218816	-0.176755	-1.16321	-0.197421	-0.231301	0.652321	-0.0459098	0.128783	-0.0968461	-0.287883	0.406481	-0.500198	0.226408	-0.575156	0.0948204	0.258648	0.552141	0.553693	-0.589941	-0.221853	-0.594735	0.250622	-0.110818	-0.238167	0.395993	-0.109775	-0.357451	1.73533	0.00498428	0.136213	0.297295	0.223628	-0.409934	0.0719051	0.214669	0.160715	-0.239653	-0.18607	0.194265	0.0606439	0.297432	0.112027	-0.179815	1.02609	0.0576618	0.703954	0.508222	-0.587818	-0.867236	-0.684443	-0.015604	-0.0191232	-0.344338	-0.624333	0.333335	-0.71708	-0.337172	-0.581959	-0.390382	0.0329436	-0.169237	-0.164325	-0.403392	0.632322	-0.0161188	0.475942	-0.60273	0.147458	-0.281396	-0.210682	-0.259138	0.687744	0.389011	-0.200002	-0.327339	0.111807	0.149202	0.328217	0.0583849	-0.0998045	-0.326518	0.0458924	0.0473168	0.180181	0.253501	-0.246364	0.0328156	-0.00247465	0.00643708	-0.242751	-0.0224361	-0.258498	-0.349921	-0.270716	0.124606	0.240634	-0.362553	-0.80352	-0.165581	-0.0682512	-0.585771	0.0670795	-0.210174	-0.0271178	0.154683	0.313097	-0.210523	-0.358746	0.320194	0.465141	-0.237449	-0.38997	-0.0120371	-0.33832	-0.140747	-0.712276	0.575571	-0.0856586	0.651819	0.0140542	0.966703	-0.0315903	-0.584018	-0.559632	-0.517382	0.315585	0.195406	-1.0783	-0.468743	0.428602	0.719621	-0.321307	-0.059668	-0.179004	-0.495177	0.0499915	0.386525	-0.539172	-0.148586	-0.67693	0.147878	0.617585	0.164245	0.202833	0.0604692	0.260369	-0.572169	0.71069	0.632368	-0.043131	0.106868	-0.338442	-0.511648	0.0534697	-0.162323	-0.265865	-0.563292	0.164711	0.33859	0.039322	-0.482292	-0.422476	0.108054	-0.374238	-0.35406	-0.498864	0.357258	-0.325064	-0.102166	0.50753	0.49982	-0.251628	-0.0713509	-0.359595	-0.224753	0.195431	0.465302	-0.679516	0.315955	-0.244243	-0.56274	-0.102722	-0.239406	-0.614282	-0.0697982	-0.383241	0.23535	0.871858	0.105244	0.486407	2.9517	-0.314536	0.0436241	0.107461	-0.42334	-0.558262	-0.340912	-0.331836	0.0287554	0.952438	-0.0973078	1.74396	0.18695	-0.271724	0.455931	0.384359	-0.0696318	-0.210277	-0.189776	-0.0528067	-0.052823	-0.0248875	-0.0441131	0.381031	-0.43935	-0.186871	0.50112	-0.111045	0.484321	-0.239028	0.158305	0.305039	0.378307	-0.111164	0.439415	0.356112	-0.216444	-0.0486756	0.435382	0.155048	0.24174	0.165289	-0.225426	0.151165	-0.219513	0.162242	0.0365899	0.15404	-0.892092	0.0822984	0.166935	0.0184679	0.249065	0.480604	-0.450673	-0.276754	0.792199	1.01556	0.0106683	0.140862	0.0649169	0.423501	-0.343161	0.195973	-0.11381	-0.0976863	-0.357603	0.60622	-0.137936	-0.859996	0.592927	-0.727471	0.236774	-0.257887	-0.214883	1.03751	-0.709605	-0.271575	0.11125	0.417392	-0.142901	0.163087	-0.0654602	-0.543929	0.23459	0.155307	0.531829	-0.0922666	0.659007	0.277052	0.241352	0.282331	0.174049	-0.674954	-0.089706	-0.0948621	-0.0934166	-0.00660107	0.29389	-0.189313	-0.0413069	-0.224279	0.0778841	-0.375945	0.319047	-0.488144	-0.292414	0.0373535	0.7317	0.0275314	-0.482857	0.0797473	-0.368771	-0.233938	0.596968	0.0329642	-0.369012	-0.541542	0.201298	0.0526617	-0.388547	-0.221039	-0.581491	-0.313032	-1.78938	-0.548277	0.572934	0.423143	-0.503618	-0.0769649	-0.726168	-0.124224	0.575454	0.391248	0.079229	0.152937	-0.0904997	-0.268066	0.4507	-0.0318589	0.167178	-0.0807764	-0.46185	-0.772419	0.0396847	0.426755	0.0944108	0.146692	0.372475	0.251824	0.780802	0.712774	-0.257289	-0.0108424	0.130773	0.484673	0.112821	-0.489007	0.4706	-0.390953	0.415379	-0.0873772	0.222958	-0.0914897	-0.545033	-0.452264	-0.122792	-0.447465	0.228776	0.0987756	1.01876	-0.406082	-0.0227937	-0.292942	-0.541732	-0.202939	0.477061	-0.953552	-0.10223	0.120425	-0.0207491	-0.416594	0.370637	0.0596074	-0.373989	-0.407769	0.357432	-0.347429	0.640429	0.472289	0.157071	-0.370855	-0.618633	0.0712883	0.353732	-0.16211	-0.586086	0.114208	-0.929371	0.477579	0.591406	-0.363034	-0.0455785	-0.513353	0.321398	-0.226883	-0.0375516	0.205174	-0.0275226	0.51164	0.00440163	0.438129	0.661208	0.775592	-0.252577	0.217317	0.126761	0.441268	-0.260586	0.23285	-0.317313	0.569133	0.427346	-0.224986	-2.79298	0.0709372	-0.274885	0.158312
NAFLD299	C(c1c(O[C@@H]2O[C@H](CO)[C@H]([C@@H]([C@H]2O)O)O)nn(c1C)C(C)C)c1ccc(cc1)OC(C)C	NAFLD	6.67156	3.59766	c1ccc(Cc2c[nH]nc2O[C@H]2CCCCO2)cc1	NAFLD_only	Remogliflozin	0.34916	0.0994097	0.273231	0.620933	-0.592622	-0.365244	-0.83496	0.31497	-0.680513	-0.179699	-0.0638063	0.62815	0.675224	0.12584	0.0486115	0.304521	-0.203125	0.642048	-0.333395	-0.18477	-0.237976	0.0194381	0.266882	0.56828	-0.643332	0.389983	-0.924918	-0.0815112	-0.00874628	0.305645	0.353531	-0.249833	0.151202	-0.0572715	0.739174	-0.0225979	-0.600073	-0.159561	-1.29412	-0.347284	0.107221	0.542652	-0.178291	-0.660742	-0.140609	-0.0835074	-0.894311	-0.0412198	0.273051	-0.866404	0.30524	0.469416	-0.342539	1.32688	-0.0446941	0.121738	0.0702322	0.674453	0.0447652	-0.57212	-0.113249	-0.198543	-0.625562	0.232034	-0.0760766	0.375673	0.291513	-0.232625	0.276824	0.177835	0.141297	-0.562857	-0.243095	-0.163683	-0.330068	-0.302035	-0.0841347	-0.426997	-0.103051	-0.72287	-0.133038	0.702551	-0.707534	0.823249	0.161096	-0.644739	0.443058	0.271004	0.118375	-0.152693	-0.0351901	-0.594222	-0.129854	-0.0357243	-0.117304	-0.324259	0.0882637	-0.00932594	-0.175019	-0.404506	0.0469844	-0.062112	-0.0843933	-0.583258	0.433913	0.163608	-0.674778	-0.327001	0.546015	0.816107	-0.155321	-0.205714	0.469122	-0.156711	-0.482015	-0.0386116	0.614188	-0.278401	-0.175843	-0.445287	-0.171575	-1.20306	0.187507	-1.11333	-0.883723	-0.518572	0.0117529	-0.230638	-0.262379	-0.256532	0.705092	-0.0601536	0.129321	-0.579587	-0.0794613	0.749276	0.338925	0.39696	-0.654794	-0.00253519	0.327105	-0.167202	0.0825427	0.172591	-0.820855	-0.800345	0.225281	-0.0159552	-0.201956	-0.0318549	-0.582092	-0.320383	-0.506324	-0.184008	-0.583065	0.453162	-0.0960555	0.39218	-0.166226	-0.233099	-0.305185	0.177116	0.0553967	-0.064137	-0.439496	0.33763	-0.356234	0.0665711	0.113373	-0.47818	-0.448531	-0.175985	-0.209992	-1.7518	0.204308	0.840469	0.586314	-0.230471	0.236135	0.241448	0.785534	0.292683	0.0587116	0.272246	0.465632	-0.154486	0.849287	-0.0463175	-0.523774	-0.644266	-0.33277	-0.42229	-0.056419	-0.186308	0.480509	-0.190431	-0.745661	0.0313875	-0.00730681	0.0648376	-0.0421066	0.103431	-0.734562	-0.402943	0.16468	0.54679	0.563623	0.316136	-0.488054	0.689122	-0.0138096	-0.332683	0.700975	-0.0786127	0.619952	0.0648352	0.176308	0.471818	-0.560678	0.0215554	0.176397	-0.262143	0.063423	0.270617	0.426437	0.265257	-0.0505461	0.569184	-0.0535621	0.338528	0.432937	0.102334	0.0676689	-0.35623	0.274561	-0.500455	0.476519	0.755746	0.267965	-0.243396	-0.087146	-0.0547066	0.110903	0.286323	-0.202913	-0.328696	0.13606	-0.0718086	-0.174732	0.304881	0.317709	-1.05231	0.402846	-0.211547	-0.162555	-0.270021	0.76264	-0.141002	-0.127315	-0.554292	1.10267	-0.191061	-0.272005	0.392946	-0.324038	-0.25077	-0.660328	-0.388508	0.305749	0.277052	0.409113	-0.442178	0.597824	0.50133	-0.512948	-0.532867	-0.133156	-0.220312	-0.207796	5.51134	0.197112	-0.0897472	0.352861	-0.161324	0.078232	0.539024	-0.553063	-0.375719	-0.948621	-0.259641	-0.153046	-0.31355	0.27331	0.319549	0.00271234	0.0419574	-0.247977	0.00608214	-0.4711	-0.192207	-0.263034	-0.409606	-0.190301	0.222057	0.465657	-0.382971	-0.0855882	0.625661	0.215109	-0.202221	-0.0774235	-0.0862388	0.393937	0.560183	0.310176	0.120296	0.21087	-0.517279	-0.0946056	0.288265	0.116052	0.129679	0.362702	-0.380033	0.883595	0.099417	-0.422521	-0.0219385	-0.32781	-0.906976	0.0897482	-0.253167	0.333448	0.0939506	-0.158203	0.553459	-0.0983347	0.5721	-0.0759138	6.52309	-0.410431	-0.265836	0.422607	-0.198544	0.590352	-1.95343	-0.0077902	-0.104846	0.0491626	-0.275223	0.363799	-0.476596	-1.04109	0.0830181	-0.261019	0.666546	-0.225576	0.483514	-0.272416	-0.328649	0.396436	-0.0124517	-0.290421	0.23112	-0.306779	0.160304	0.350616	0.0880846	-0.352031	-0.0020154	0.269949	-0.184078	-0.74776	0.264736	0.325975	0.100696	-0.0228959	1.38999	-0.431691	0.634471	0.16626	-0.15529	-0.614012	-0.150238	-0.191652	0.341958	-0.120831	-0.280245	-0.328652	-0.275318	0.546115	0.554088	0.165517	0.755037	0.304542	0.260825	-0.115581	-0.820831	-1.10654	-0.369748	0.388575	0.227213	-0.293628	0.00693048	0.293356	-0.121146	-0.217396	-0.338199	-0.51509	0.492707	0.487108	-0.645427	0.0677268	0.52806	-0.0431005	0.680258	-0.443478	-0.16982	-0.602983	0.303755	0.219336	1.05354	0.0258819	-0.547528	-0.296571	0.17116	-0.0304682	-0.258954	0.397952	0.226961	0.0209776	0.256522	-0.287554	0.560137	0.246482	-0.364005	0.245575	0.448439	-0.0251636	-0.229402	-0.0651249	-0.226325	0.104529	-0.246734	0.563701	0.036049	-0.829706	-0.13344	-0.757909	-0.33382	-0.278537	-0.507083	-0.731924	-0.0640763	0.415317	0.550867	-0.372171	-0.375403	-0.45139	0.361689	-0.467604	-0.715491	-0.482267	-0.0718525	0.152823	-0.928917	-0.321505	-0.0118904	-0.199173	-0.0545967	0.394761	-0.588406	-0.726978	-0.35083	0.479293	-0.00593039	0.0445468	0.226937	-0.312099	0.284871	0.505443	-0.511934	-0.059544	-0.151728	-0.344415	0.182749	0.114541	-0.632582	0.885604	-0.529516	0.0815161	0.4941	0.352889	0.902258	0.290895	0.325976	-0.227905	0.459842	0.901891	-0.17494	0.119649	0.165731	-0.518588	0.842377	-0.333267	0.375453	-0.0655781	-0.058605	0.572027	-0.103826	0.367748	0.0120441	0.290162	-0.615582	-0.207398	-0.177463	0.259536	-0.112007	0.658155	0.720282	-0.0586841	-0.138137	0.753926	0.0516225	-0.540859	-0.436263	0.194262	-0.641216	0.0954539	-0.694913	-0.235696	-0.271002	-0.791195	-0.669638	-0.165388	0.33072	0.422297	0.628733	0.15437	-0.00554587	2.58144	-0.446489	0.735091	-0.641898	-0.11491	-0.130288	-0.715227	-0.672726	-0.00347886	0.895961	0.000447693	1.51282	-0.31855	-0.454727	-0.00904755	0.874544	-0.332672	0.161606	-0.159566	-0.264418	0.0151228	-0.179639	-0.217116	0.627839	-0.874964	-0.514485	0.173856	-0.145541	0.240819	-0.123262	-0.42697	-0.062013	0.0818229	-0.138264	0.11374	-0.135869	0.14735	0.378554	-0.28276	0.361427	-0.338783	0.112269	0.755744	0.16637	-0.436047	0.345251	0.0547156	-0.413445	-1.09829	-0.290049	0.518968	0.36147	0.174551	0.263288	-0.494914	-0.94382	0.382634	1.09227	0.0379888	0.302205	0.288071	0.174387	-0.445699	0.016666	0.104811	-0.382207	-0.00144436	0.454721	0.068342	-0.00574568	0.252765	-0.655284	0.238684	-1.02018	-0.818583	0.894121	-0.887893	-0.364119	-0.100051	1.19911	0.163858	0.27308	0.300583	-0.148755	-0.120467	0.289054	0.519357	-0.0112901	0.73671	0.401902	-0.331277	0.331609	0.0288689	0.0457518	0.459493	0.46044	-0.0733167	0.531847	0.0956228	1.04158	-0.0418642	-0.760432	0.237723	-0.924862	0.6095	-0.577233	-0.0896833	0.0191813	0.649727	-0.357355	-0.243474	0.164003	-0.385932	-0.318541	0.970888	-0.38255	-0.199891	-0.153397	-0.39445	-0.293519	0.649897	0.109866	0.566816	-0.196908	-0.703318	-0.584001	-0.710267	0.530304	-0.436986	-0.275496	0.200806	-0.341886	1.05803	0.00919709	0.059868	0.0391668	-0.0737137	-0.470182	0.71405	0.0468909	0.354708	-0.0353646	-0.742061	-0.115337	-0.194887	0.421819	-0.410081	-0.315926	0.68855	0.00174792	0.852734	0.14423	-0.0758937	-0.349677	0.473602	0.0549003	0.0354747	-0.0536927	0.0056926	0.0576449	0.690657	-0.45836	-0.195322	-0.0430322	-1.01876	-0.414987	-0.522987	-0.078397	0.13162	-0.00999221	1.06515	-0.304849	0.0741185	-0.342248	-0.571303	0.636176	0.297787	-0.0189635	-0.0475668	0.704742	-0.440538	-0.399842	-0.242696	-0.0193544	-0.667179	-0.127852	-0.137411	0.029276	-0.042467	0.42591	-0.575115	-0.0610082	-0.542206	-0.194278	0.482573	0.32464	-0.190149	-0.0551188	-0.239043	0.45594	0.28289	0.0216092	-0.0732279	-0.540033	-0.108403	-0.365385	-0.0313835	0.573361	-0.0365212	0.143726	-0.167298	-0.383883	0.893373	1.07952	0.442108	0.445526	-0.308747	-0.0352955	-0.421344	0.40389	-0.45844	0.256854	0.192105	0.391121	-2.2391	-0.0658728	-0.35902	0.0719758
NAFLD300	O=c1n(nc(c(=O)[nH]1)C#N)c1cc(Cl)c(c(c1)Cl)Oc1cc(C(C)C)c(=O)[nH]n1	NAFLD	8.19892	3.42212	O=c1ccc(Oc2ccc(-n3ncc(=O)[nH]c3=O)cc2)n[nH]1	NAFLD_only	Resmetirom	0.104723	0.063396	0.0691225	0.798163	-0.518448	0.0620447	-0.365175	0.190513	-0.13463	-0.363888	-0.0465661	1.01027	0.279238	0.462214	-0.212991	0.823342	-0.131618	-0.0935597	-0.328493	-0.286874	-0.0926077	-0.0170416	0.585065	0.500636	0.273964	-0.53443	-0.849241	0.194613	0.469079	0.285874	0.31816	-0.262174	-0.90447	-0.360216	-0.211811	0.0256275	-0.428798	-0.00856499	-1.20978	-0.466008	0.285395	0.0292125	-0.366604	0.229908	-0.487145	-0.340218	0.0670234	0.55553	0.556693	-0.072947	0.0480705	0.151216	0.372069	0.279923	0.109509	0.200674	-0.181813	0.152754	-0.576686	0.245863	0.518112	-0.122907	-0.344852	0.114082	0.316496	0.317083	0.0986833	0.106451	0.357622	-0.354796	0.46245	-0.432747	-0.238083	0.0682241	-0.498891	0.034481	-0.1192	-0.318895	-0.366584	-0.966704	0.211602	0.805857	-0.549645	1.07032	0.165228	-0.39402	0.983744	-0.243441	0.113837	-0.387402	0.306156	-0.542428	0.103433	-0.289578	-0.196721	-0.950194	0.237308	-0.222946	-0.691945	-0.371132	-0.14903	0.148022	-0.0874383	-0.138887	0.206566	0.0531143	-0.518377	0.297248	0.219122	0.740169	-0.0669982	-0.442139	0.292721	-0.213585	-0.515567	0.133572	-0.0188787	-0.659643	0.0432085	-0.657469	-0.286262	-0.250566	0.108556	-0.501966	-0.632638	-0.859061	-0.662702	-0.0415134	0.21698	0.257175	0.432673	-0.231319	0.386059	-0.28627	-0.00917461	0.890728	-0.358567	-0.324235	-0.492883	0.267538	0.240803	0.474983	0.89885	0.885691	-0.665104	-0.37501	0.187955	0.121474	0.753198	-0.261893	-0.301642	0.431791	0.281019	-0.0505713	-0.697262	-0.174478	-0.134077	0.325704	0.199475	-0.463726	-0.575256	-0.20546	0.110529	0.165524	-0.99031	0.195726	-0.460533	0.556649	0.160132	-0.722597	-0.535222	0.142379	0.119211	-1.61327	0.0598178	1.15411	-0.231971	0.0669178	-0.0638154	0.417642	0.383841	0.13847	-0.0441074	0.344961	0.115296	0.212718	0.917405	-0.340777	-0.796883	0.16251	-0.884942	-0.735746	-0.0205894	-0.21191	0.923063	0.513118	0.0164414	0.14724	-0.148053	-0.285309	0.0930218	0.023192	-0.131302	-0.748761	-0.0154025	0.534138	0.390289	0.471319	-0.562383	0.794233	0.250965	-0.736218	0.500482	-0.618683	0.500194	-0.446365	0.161041	0.158416	-0.647188	0.545779	-0.0761405	0.0335949	0.017658	0.0614485	-0.100766	0.750037	0.10006	0.228379	0.263789	0.262026	-0.0581735	0.0252346	-0.493038	0.055702	0.0867487	-0.627709	0.556929	0.394532	0.836504	-0.563711	0.408472	-0.37745	0.317769	0.170258	-0.53935	-0.27538	-0.0611534	-0.332	-0.157385	0.220404	0.522744	-0.521281	0.411428	-0.309501	-0.492325	-0.354529	0.50269	-0.0326341	-0.489586	0.221539	0.669461	-0.48002	-0.659136	0.313806	-0.406587	-0.17893	-0.716843	-0.340408	-0.0862636	-0.0349569	0.841459	-0.00309813	0.363698	0.0885894	0.114028	-0.051453	-0.146739	-0.18267	-0.609416	4.74559	-0.615422	0.155592	0.917287	0.17988	-0.0349196	0.637627	-0.182551	-0.652313	-0.374894	0.459053	0.310063	0.00279239	0.317767	-0.289705	-0.245048	-0.143575	-0.797713	-0.682292	-0.0256802	0.196113	0.312023	0.481173	-0.131223	0.150739	0.610826	-0.526844	0.546172	0.490609	0.106666	-0.339508	-0.234879	-0.0579151	0.540095	0.673787	0.0889199	-0.219233	0.0492899	-0.529681	-0.611186	0.338616	0.12744	-0.149594	0.0914797	-0.831287	0.149312	-0.0699523	-0.260225	-0.324289	0.47941	-0.258528	-0.251036	-0.0754216	0.0811107	0.17673	-0.196492	0.279586	-0.70955	-0.00497897	0.161564	6.80245	-0.0762283	-0.173442	1.27875	0.143225	-0.0967397	-2.51337	0.766489	0.0688623	0.283551	-0.498831	0.794879	-0.360205	-0.187057	0.222816	-0.460089	0.527412	-0.165558	-0.0486705	-0.210407	-0.0317342	0.471417	0.45265	-0.105191	0.34193	-0.0101647	-0.0745476	0.298819	-0.355455	-0.225145	0.0250341	0.398945	0.0225815	-0.0184143	0.187541	0.627226	0.0326822	0.105494	1.81801	-0.146061	0.578684	-0.0117482	-0.17935	-0.805444	-0.115586	0.359519	0.493761	0.201441	-0.812974	0.121791	0.206064	0.332164	0.589278	-0.57586	0.455391	0.288917	0.864072	0.0976815	-0.359423	-1.14277	-0.076565	-0.225307	0.340415	-0.495819	0.043239	-0.0709979	0.117289	-0.456877	-0.123811	-0.589335	0.699176	0.152643	-0.785514	0.32751	0.155943	0.160505	0.645632	-0.386525	-0.341319	-0.892821	0.477264	-0.474743	0.305726	0.016033	-0.517339	-0.452364	0.541957	-0.0906442	-0.322926	0.265964	-0.0520493	-0.270256	0.449663	-0.297895	0.420697	0.292045	-0.401619	0.409089	-0.0648276	0.234147	0.0332854	0.353069	-0.255734	0.443254	-0.0212283	0.524181	0.186834	-0.562472	-0.835526	-0.520587	-0.97546	-0.466501	-0.0656467	-0.487691	0.177576	0.413936	0.384148	-0.738615	-0.197519	0.328705	0.272853	-0.405804	-0.14472	-0.90884	0.0661658	-0.062589	-0.68771	-0.546447	-0.469515	-0.193021	-0.426565	0.597276	-0.183827	-0.571897	0.033752	0.57136	-0.458422	0.246828	-0.0951622	0.180452	-0.307009	0.884573	-0.0318276	-0.263095	-0.0951396	-0.25839	0.21992	0.223645	-1.43681	0.166353	-0.976171	0.835568	0.342963	-0.0131614	0.49309	0.315506	-0.086071	-0.143558	0.805587	0.513514	0.0553628	0.564569	0.597442	-0.530377	0.191761	-0.660935	0.318679	0.454649	-0.471947	0.0669946	-0.192048	0.0686497	0.114782	-0.234559	-0.939922	0.0360687	-0.0352503	0.0887508	-0.534394	0.0648657	0.97726	0.885094	-0.233281	0.566407	0.173047	0.252362	-0.0157783	-0.466148	-1.07593	0.0293082	-0.388943	-0.875146	0.780058	-0.562531	-0.455328	-0.149446	0.540406	0.125274	0.99798	0.111375	-0.0932415	2.15138	-0.618611	0.64448	-0.38674	-0.37954	0.129154	0.18117	-0.355461	0.188639	0.859176	-0.321293	1.07369	0.495652	-0.128274	0.271371	0.266849	-0.226207	0.104886	0.00928424	-0.347759	-0.11576	-0.122078	-0.0936894	0.279616	-0.0967643	-0.310061	0.794713	-0.246853	0.589729	0.0227077	0.10388	0.462608	-0.138156	0.0341613	0.0489776	-0.424371	0.171426	-0.305592	-0.135355	0.611768	-0.232554	0.472485	0.251348	0.0333166	-0.504764	-0.082033	0.368375	0.0863252	-0.391782	-0.343526	0.725886	-0.150555	0.0651852	0.376433	-0.253564	-0.163206	0.491339	0.00125023	-0.360794	0.0570474	-0.151401	0.340273	-0.484413	-0.244363	-0.0537275	-0.117181	0.266447	0.433722	0.0716691	-0.0637035	-0.366079	-0.31502	0.3043	-0.65442	-1.14756	0.673521	-0.368934	-0.192823	-0.0164884	0.380475	0.381354	-0.0118665	-0.0601344	-0.101326	0.208661	-0.0920354	-0.299336	0.633313	0.515274	0.670146	-0.272562	0.332931	-0.234166	-0.234868	0.57362	-0.0600799	-0.00456591	0.308849	-0.663062	0.681624	0.0571061	-0.304508	0.293668	-1.01611	0.77624	-0.497624	-0.186603	0.330676	0.00259989	0.0250579	-0.412754	0.0198375	-0.657139	-0.169192	0.819896	-0.335937	0.0815903	-0.397446	0.306405	-0.121212	0.351233	-0.146405	-0.121522	-0.147059	-1.18003	-0.645685	-0.109853	0.0484372	-0.368977	0.251884	-0.28946	-0.334902	0.520327	0.112551	-0.68666	0.565818	-0.0809574	-0.367753	-0.0197741	-0.389054	0.0988147	-0.1616	-0.380095	-0.39044	-0.311609	0.277937	-0.502528	-0.546115	0.167319	0.646829	0.605214	0.44168	-0.389961	-0.283078	0.0250706	-0.194559	-0.33469	0.103023	0.389061	0.240215	0.298675	-0.341586	-0.153821	0.305319	-1.33532	-0.148043	0.375637	-0.243005	0.177777	-0.0398573	0.552683	-0.265167	-0.309564	-0.441222	-0.350221	0.510977	0.27835	-0.650392	-0.360347	0.695157	0.103332	0.12587	-0.313903	-0.0101329	-0.70711	0.436786	-0.235616	0.189906	0.357216	0.65199	-0.39932	-0.707221	-0.462098	0.0243964	0.752044	0.0902223	-1.03656	-0.279176	-0.661652	0.877964	0.433154	-0.367754	0.298977	-1.18319	-0.244741	-0.708558	-0.582603	0.300661	0.271658	-0.360949	-0.218178	-0.053336	0.817182	0.824631	-0.0812164	0.463385	-0.0976497	-0.0585745	-0.108393	-0.492219	-0.156414	0.578799	0.273647	-0.319182	-2.09711	0.101535	0.0359493	0.565775
NAFLD301	C(=C\c1ccc(cc1)O)/c1cc(O)cc(c1)O	NAFLD	6.98451	3.22132	C(=C/c1ccccc1)\c1ccccc1	NAFLD_only	Resveratrol	0.708157	0.093737	0.745478	0.302668	-0.990108	-0.641862	-0.148818	-0.421878	-0.229658	-0.403745	0.218273	0.101513	-0.130576	-0.123516	-0.732467	0.804716	0.00426852	0.189601	-0.231633	-0.00139982	-0.421257	0.244424	0.107102	0.119819	-0.521052	0.185024	-0.945861	-0.943407	-0.173618	0.253865	-0.499828	-0.281762	0.445316	-0.363692	0.409634	-0.120196	-0.528768	-0.38365	-0.428775	-0.836924	0.190802	0.580245	-0.270781	-0.225826	0.152728	-0.284882	-0.171643	-0.246371	0.142526	0.798365	0.546709	0.0850083	-0.231799	1.34334	0.160773	0.536343	0.264289	-0.0121873	0.0520608	-0.399388	0.794687	-0.183564	0.300796	-0.139171	0.380167	0.288969	0.539832	0.499903	0.49797	-0.419571	0.163116	-1.4	0.157989	-0.517086	-0.0517098	-0.427059	0.241679	-0.491898	-0.114815	0.268495	0.170579	0.840724	-1.20347	0.505468	0.179311	0.0251682	0.888286	0.0867	-0.551553	-0.689621	0.154183	-0.104418	0.611804	0.606866	-0.097449	-0.939447	0.0681933	0.188653	-0.423371	-0.096509	-0.17234	-0.448406	-0.301613	-0.121607	0.384383	-0.104337	-0.647888	-0.537063	0.432291	0.386756	-0.476982	-0.76411	-0.0376333	-0.00975604	0.538245	-0.321554	-0.281623	-0.534739	-0.328685	-0.30992	-0.566387	-0.827925	-0.267998	0.515037	-0.144094	-0.755174	0.556179	-0.0277511	0.776389	0.595201	1.05036	-0.199145	0.36874	-0.592753	0.187484	0.48963	0.0753026	0.632825	-0.404399	0.489248	0.514889	-0.0345549	0.0360727	0.290115	-0.462543	-0.415722	-0.206399	0.147805	-0.23606	-0.0313883	-0.638698	0.145737	-0.0321931	-0.0462771	-0.558184	0.0898166	-0.600021	0.380144	-0.129843	0.0492159	0.0300011	0.133662	-0.405973	-0.653545	-0.583837	-0.0834783	-0.213944	0.174763	-0.0679013	-0.068377	0.256984	-0.0608041	0.114755	-0.744068	0.439492	0.232067	0.627812	-0.306914	0.433802	0.612305	0.122545	-0.196068	-0.273823	0.170704	-0.568233	-0.152845	0.251218	-0.453262	-0.67843	-0.141395	-0.667003	-0.996464	0.267253	-0.225216	0.750701	0.166893	-0.323101	-0.0932631	-0.0775694	-0.552938	0.197016	-0.0813602	0.254951	-0.699745	-0.291956	0.447901	0.869089	0.714146	-0.64007	1.06928	-0.00288989	-0.149525	-0.153241	0.0215926	0.873979	-0.817192	-0.14068	0.31131	-0.503694	0.450588	0.140783	0.124902	0.661328	0.208208	0.0507355	0.0484214	-1.06598	-0.217192	-0.866555	0.432346	0.987662	-0.691466	-0.451398	-0.929618	0.297936	-1.17408	0.278443	0.776347	-0.221104	-0.207072	-0.000957571	-0.485849	-0.477896	0.490403	-0.211193	0.440501	0.378504	-0.294768	0.182367	-0.00221851	-0.154643	-0.623728	-0.10885	-0.114608	-0.404914	0.280377	0.43692	-0.161025	-0.250289	0.407557	0.537424	-0.734847	0.00472743	0.466901	-1.28724	0.470503	-0.938342	-0.478794	0.569654	0.147345	-0.521977	0.318885	0.580507	1.19498	-0.750055	-0.111087	0.199651	-0.162825	-0.349421	4.64323	0.01164	-7.79e-05	-0.0751324	0.317195	-0.500134	0.388831	-0.025727	-0.485742	-0.546918	0.228689	-0.529032	-0.414065	0.675219	0.338895	0.0850146	-0.739354	-0.200527	-0.553771	0.0213108	-0.438978	0.610621	-0.0187368	-0.478159	0.449325	0.504718	0.00864743	0.631038	1.0581	-0.257591	-0.160904	0.5115	0.0972988	-0.0900229	0.69157	-0.340961	-0.0501779	-0.58395	0.252786	-0.329333	0.651187	-0.0781121	0.467938	0.36398	-0.572414	0.449944	-0.500496	-0.122905	-0.11231	-0.214202	-0.462775	-0.591954	0.134328	0.348484	0.493794	-0.725201	0.0304644	-0.0822693	0.263184	-0.326788	8.65078	-0.317148	-0.125526	0.62211	-0.589508	0.438522	-2.54031	-0.0141549	-0.25157	0.320932	-0.0114604	0.194284	-0.336911	-1.00143	0.247379	-0.495577	0.242948	-0.112217	0.482617	0.196894	0.632396	0.477318	0.627926	-0.274046	0.552682	0.062621	1.25611	-0.0816645	0.443595	0.297754	-0.0204139	0.153648	-0.478043	-0.50639	0.519622	0.27942	0.415358	-0.193988	1.33455	-0.540394	0.723513	0.0702787	-0.089592	-0.185389	0.14914	0.241005	0.853623	-0.250519	-0.289615	0.340688	0.301735	0.693594	-0.169692	-0.348523	0.0216154	-0.134891	0.394467	-0.122548	-0.136789	-1.31167	-0.00704163	0.310037	0.0602135	-0.207387	0.116407	0.712314	-0.238716	-0.167744	-1.02149	-0.328572	0.585304	0.269623	-0.645036	0.0114286	-0.0677764	-0.275186	0.560833	-0.57727	-0.423891	-0.602235	0.103367	-0.671821	0.440044	-0.530164	-0.0877871	-0.459136	-0.0196312	0.568351	-0.739296	0.358464	0.38394	-0.189653	0.449508	0.0547815	0.847616	0.552406	-0.619401	0.445006	-0.0334834	0.0831718	-0.210864	0.3712	-0.796625	0.3255	-0.912232	0.418104	0.0528094	-0.958802	0.0125338	-0.918103	-0.209031	-1.00038	-0.563575	-0.320638	-0.0449096	1.27784	0.903625	-0.0212916	-0.369482	0.654316	0.412928	-0.0441089	0.206167	-0.111989	-0.518414	0.0843548	-0.745768	-0.153502	0.756443	-0.179346	0.00622782	0.909457	0.221	-0.440425	0.401094	0.171265	0.622152	0.599242	-0.371646	0.089518	-0.072574	0.704962	-0.204717	0.0743516	0.0443553	-0.397641	0.332346	0.259594	-1.08224	0.785487	-0.30347	0.695854	1.35669	-0.0308402	0.40662	0.471168	-0.0168256	-0.153776	-0.235028	-0.0724942	0.296456	0.438473	0.229125	-0.0719417	-0.294325	-0.0429296	-0.130421	-0.242641	-0.0970774	0.0212039	-0.860205	0.0132946	-0.423904	0.914659	-1.13648	-0.708292	-0.348472	0.613053	-0.113145	0.288745	0.494738	0.325612	0.152025	-0.155838	0.54996	0.480663	0.069999	0.129402	-0.502402	-0.0534908	-0.280817	-0.484903	0.0683558	0.111914	-0.235733	-0.332155	0.351245	-0.186105	0.236474	-0.403848	0.401664	2.58697	-0.567952	0.408496	-0.934879	0.332573	0.0952598	-0.0175093	-1.0881	0.322127	0.0886629	-0.132417	1.072	-0.25275	-0.115951	-0.315118	0.79808	0.0343916	-0.537623	0.053296	-0.0932982	-0.423292	0.24192	0.330365	0.239106	-0.259562	-0.460329	-0.329183	-1.05321	-0.26939	-0.526917	0.112667	0.20304	-0.273757	-0.00322674	0.308849	0.215417	0.104299	-0.49647	-0.457877	0.245167	0.0712282	0.508575	0.682913	-0.172014	0.301903	0.221351	0.634894	-0.197324	-0.956384	0.328266	0.0298414	-0.449768	0.0457949	-0.105925	0.153041	-0.505929	1.26013	0.988724	-0.711352	-0.0162194	-0.157518	0.715237	0.540249	0.500085	-0.455162	-0.121125	-0.164666	0.517705	-0.680399	-0.0656433	-0.205106	-0.750456	0.0387079	-0.791793	-1.13274	1.7692	-0.219238	0.253755	0.726018	0.181744	0.439834	0.334751	-0.279293	0.0133835	-0.228067	-0.457434	0.190721	0.335846	0.365277	0.10894	-0.453998	0.469468	0.787119	-0.389905	0.512549	0.661546	0.403556	0.928316	0.12358	-0.388463	0.219545	-0.393791	-0.172554	-0.935505	0.190273	-1.27062	-0.296878	0.110201	0.602961	0.00848445	-0.419067	-0.282424	-0.678955	-0.0749892	0.430141	-0.545363	-0.346182	-0.395121	-0.0443674	-0.38786	0.114337	-0.715849	-0.225239	-0.669235	-1.06575	-0.492843	0.860059	0.534782	-0.588055	0.0249651	-0.205541	-0.0820938	0.578733	-0.606237	0.0297484	0.118465	-0.0431907	0.120553	0.381323	-0.542787	0.28727	-0.412761	-0.911153	-0.137945	0.192365	0.458318	-0.333526	-0.694658	-0.0717632	0.502258	0.310651	0.555586	0.0885091	-0.00923474	0.330757	0.23379	-0.787748	-0.658106	0.283905	0.299148	0.895111	-0.209679	-0.77642	0.260619	-0.921916	-0.123902	-0.554459	-0.670759	0.169252	-0.322546	1.64388	-0.217889	0.13362	-0.50966	-0.0556764	0.813196	-0.419514	-0.300639	0.433182	-0.0388338	-0.513977	0.0155084	-0.526099	0.219196	-0.183936	0.0886976	0.158651	-0.164872	0.144456	0.358043	-0.0301419	-1.19254	-0.0156978	-0.078251	0.453098	0.132371	-0.838049	-0.308629	-0.459596	0.329591	0.0386324	-0.482959	-0.406283	-1.21778	-0.0020779	-0.189208	-0.125851	-0.217112	0.134007	0.180476	-0.0562417	0.305276	0.583241	0.162286	0.174769	0.501342	0.361279	0.130207	-0.276703	0.130326	0.0376659	0.964188	0.298933	-0.31309	-2.83143	-0.0865516	-0.324907	0.992546
NAFLD303	Oc1c2c3c4O[C@](C3=O)(C)O/C=C/[C@H](OC)[C@@H](C)[C@@H](OC(=O)C)[C@H](C)[C@@H]([C@@H]([C@H]([C@H](/C=C/C=C(\C(=O)Nc(c1/C=N/N1CCN(CC1)C)c(c2c(c4C)O)O)/C)C)O)C)O	NAFLD	4.63187	2.00989	O=C1/C=C\C=C\CCCCCCCC/C=C/OC2Oc3ccc4cc(c(/C=N/N5CCNCC5)cc4c3C2=O)N1	NAFLD_only	Rifampicin	0.942262	-0.0661652	0.634561	0.89135	-0.294801	-0.397701	-0.472827	0.0846101	0.501824	-0.900467	0.214926	-0.0957517	-0.247506	0.0838516	-0.337217	0.481903	-0.00118593	0.587867	-0.644868	-0.0594802	-0.0745692	0.194445	-0.0327331	-0.34823	-0.29341	0.278912	-0.537547	-0.535396	-0.305932	0.556742	-0.335631	0.15865	0.0761787	0.381763	0.339215	-0.093169	-0.658376	0.210492	-0.498167	-0.290426	0.193747	0.963675	-0.185121	-0.579642	0.149415	0.728925	-0.192475	-0.174342	-0.282927	-0.0259798	0.338723	-0.691841	-0.122192	0.652495	-0.164286	0.338779	-0.210117	-0.0544233	-0.265729	0.122004	-0.319071	-0.162045	-0.328467	0.319351	0.469298	-0.345257	0.238771	-0.217951	0.562946	-0.445373	-0.528091	-0.655284	-0.190665	0.355154	-0.818055	-0.540797	0.189989	-0.508136	0.171409	-0.381918	-0.412325	0.718213	-0.225845	1.17196	0.618531	-0.270848	0.757755	-0.328256	0.0192192	-0.714744	0.252664	-0.639257	1.00475	0.00671761	0.00441746	-0.523481	-0.20799	0.0490964	-0.357003	-0.173931	0.217318	0.492959	-0.719596	-0.330211	0.72712	0.493355	0.229489	-0.53527	0.17452	0.709842	-0.369163	0.100445	0.259462	0.444904	0.204135	-0.00294841	0.70933	-0.527356	-0.478195	0.139708	-0.232068	-0.56772	-0.388303	0.103014	0.0251131	-0.188151	0.0854399	-0.185705	-0.169658	0.919567	0.631919	0.749379	0.190978	-0.420937	-0.350517	0.0799873	-0.153112	0.57853	0.554184	0.00532112	0.150225	-0.10125	-0.372197	-0.119991	-0.134046	-0.692608	-0.316174	0.354577	-0.0240054	0.841926	-0.311404	0.517128	0.180509	0.46302	-0.0883441	0.41817	-0.58532	-0.175903	-0.525054	-0.578017	0.502409	-0.206737	0.110693	-0.174659	-1.07817	0.0568342	-0.316253	0.349305	0.489169	0.540064	-0.533053	0.371533	0.365008	-1.17027	0.29284	0.634861	-0.0385293	-0.0300259	0.211086	0.283862	0.326533	0.0570215	0.299765	0.256473	0.0344887	-0.238881	0.217942	-0.517133	-0.0244614	-0.19066	-0.79394	-0.514549	0.213881	0.261861	0.113212	0.53552	-0.2399	0.253445	-0.14505	0.427625	-0.138946	0.480314	0.245211	-0.178482	-0.101786	0.763877	0.698266	0.344433	-0.769264	0.19736	-0.324223	-0.466342	0.281913	-0.186288	0.319089	-0.946809	-0.42974	0.0605511	-0.747205	-0.147309	0.46832	-0.0608918	-0.161318	-0.30386	-0.397339	1.09479	-0.655275	0.165564	-0.0395477	0.400809	0.565276	-0.456254	-0.435655	-0.69289	-0.464357	-0.47047	0.150806	0.207349	-0.365459	0.459948	0.209576	-0.484706	-0.241582	0.203929	-0.38628	0.233257	0.758983	0.393756	0.229258	0.319122	0.175396	-0.729613	-0.34062	-0.418104	-0.182367	-0.13548	0.695293	-0.623402	-0.397536	-0.0294011	0.493137	-0.162898	0.334025	0.117187	-0.258457	-0.335667	-0.133668	0.241718	0.180976	0.446464	-0.16844	0.569958	0.13297	0.643157	-1.16278	-0.132038	-0.300116	-0.817839	0.0975229	4.77807	-0.394352	0.0695631	0.373148	-0.127443	-0.300689	-0.223787	-0.389436	-0.123175	-0.463707	0.139907	-0.152686	-0.584134	0.0834798	-0.124728	-0.259818	-0.139652	-0.603442	-0.519831	-0.0165641	-0.264492	0.494127	0.6372	-0.206707	0.931898	0.36658	0.0742622	0.0112693	0.12091	0.426389	-0.383049	0.691136	0.347657	0.44608	0.863072	-0.323393	0.0795997	0.107162	-0.214443	-0.189535	0.340382	0.161389	0.74582	-0.0865808	-0.0844661	0.920132	0.07523	0.105004	0.104081	0.68492	-0.443323	0.337132	-0.353215	0.886504	0.572442	-0.278815	-0.184098	-0.100881	0.68898	0.492916	7.19863	-0.393417	-0.34205	0.76954	-0.424533	0.433002	-1.16646	-0.0544484	-0.986316	0.938105	0.165515	-0.146622	-0.292754	-0.521645	0.244502	-1.00988	0.42955	-0.828842	0.801632	-0.27138	0.345222	-0.213706	0.268696	-0.242958	0.220737	0.507819	0.484847	-0.445833	-0.616854	0.248689	-0.241213	-1.23311	-0.452183	-0.406032	-0.302767	-0.293399	0.0544408	-0.373833	2.20421	-1.01484	0.192548	-0.172075	-0.459838	-0.758515	0.31524	0.624428	1.07392	-0.761165	-0.787131	0.132076	0.369679	-0.109157	0.207638	0.0671153	0.394242	0.555326	0.579664	-0.0394922	-0.778757	-0.898555	-0.0907219	0.4013	-0.0909894	-0.208501	-0.482929	1.03707	-0.730567	-0.599222	0.0856162	-0.71368	0.923461	0.141238	-0.45359	-0.626896	-0.266781	0.299977	-0.0102234	-0.706391	0.228384	-0.335133	-0.26854	-0.566224	-0.102398	-0.111931	0.162203	-0.67445	0.391037	0.0855911	-0.20655	0.267168	0.337114	-0.724786	-0.052257	-0.309329	0.341957	0.112691	-0.304941	0.664805	0.734661	0.639587	0.103358	-0.161623	-0.109246	0.0845922	-0.226239	0.687348	-0.537322	-0.675644	-0.57736	0.165283	-0.154494	-0.591839	0.00435516	-0.338415	0.350367	0.123169	-0.0562474	-0.0475232	-0.54973	0.689808	0.243853	-0.573926	-0.234617	-0.43783	-0.366413	-0.227901	-0.747365	-0.289208	0.0865692	0.321128	-0.406118	-0.224204	-0.0671328	-0.370906	0.943855	0.0163218	0.331329	0.0522634	-0.803731	0.185715	-0.216916	0.206105	-0.597727	0.0027608	-0.191915	-0.68047	-0.179063	0.214031	-0.762412	-0.104616	-0.619712	0.396876	0.763852	0.165266	0.306688	0.214545	-0.550402	-0.628964	0.441753	0.437831	0.817226	0.600068	-0.16719	-0.231765	0.0500335	-0.555052	-0.324002	0.222161	-0.647409	0.788295	-0.184688	-0.117516	0.152902	0.438888	0.0076153	-0.436981	-0.0778023	0.377452	-0.256143	-0.168009	0.730565	-0.0796678	-0.00835684	0.713214	-0.379644	0.234754	-0.1746	0.597957	-0.0307804	-0.144179	-0.391896	0.0358167	-0.232507	0.0610839	-0.124212	-0.0425569	0.561389	0.286524	-0.419716	-0.173302	0.194385	1.17507	-0.656846	-0.17896	-0.494496	0.196478	-0.0249596	0.437253	-0.877341	0.320274	0.00125544	-0.381999	0.214613	-0.231054	0.384825	-0.24785	0.304719	0.710512	-0.450996	-0.0186263	0.35468	0.359423	0.231617	0.192068	-0.194661	-0.959935	-0.514574	-0.151096	-0.391767	0.199127	-0.155826	-0.36038	0.151635	-0.313184	0.429306	-0.166459	0.677095	-0.212987	-0.105001	-0.373466	0.730722	-0.266115	0.407156	0.10079	0.364703	0.291182	-0.185361	-0.0540894	-0.280905	-0.904088	-0.176111	-0.471699	-0.0976467	0.249692	0.57641	-0.275052	0.283724	0.0605848	0.288468	0.111221	-0.373194	0.303867	-0.0835789	-0.198175	0.552409	-0.195774	0.213817	-0.0595061	0.332333	-0.0645626	0.154786	-0.0131012	-0.77233	0.678174	-0.561608	-1.0871	0.926768	-0.471284	-0.181745	0.22986	0.83074	-0.676747	0.0535384	0.382424	0.0131064	-0.416852	0.334331	0.789263	0.498453	0.779991	0.506722	-0.197476	0.226026	0.356073	-0.417458	0.677408	0.272747	0.325133	-0.347083	0.216737	-0.157987	-0.0711153	-0.226344	0.113604	-0.568719	0.0183038	-1.05954	-0.53831	0.246181	0.587171	0.18563	-0.355096	-0.0276886	0.282583	0.451305	-0.07899	-0.522703	0.242246	0.0534682	0.0977647	0.0780428	-0.0377811	-0.771496	-0.182807	0.138991	-0.599873	-0.234301	0.427723	0.390639	-0.452237	0.470009	-0.272218	0.0753077	0.92007	-0.999381	-0.46994	0.37166	0.12212	-0.203628	0.210107	-0.53717	-0.184172	0.220508	-0.918919	-0.867604	-0.650868	0.401902	-0.500073	-0.364116	0.546299	0.308196	0.343406	0.348527	0.0540006	-0.095627	0.143254	-0.089666	-0.29283	0.596641	0.3375	0.0465505	1.12971	0.0179519	-0.0874007	-0.109978	-0.0475665	-0.104145	-0.95891	-0.26454	-0.303578	0.417119	1.23442	-0.185165	-0.129882	-1.34513	-0.588888	1.01304	0.105394	-0.814994	0.500672	-0.225774	-0.0034006	0.438517	0.531018	-0.572896	0.0572873	-0.0775119	-0.147191	-0.555273	-0.0828623	0.0226928	-0.514578	-0.995251	-0.399504	-0.509022	0.512334	-0.212488	0.185805	-0.215557	-0.145462	-0.000456397	0.154552	-0.466803	0.369129	-0.649379	-0.0929869	-0.317534	0.257235	0.146692	-0.068602	-0.25273	-0.240331	0.483054	1.20487	0.455109	-0.130444	0.124171	-0.634012	0.615529	-0.650054	0.347046	-0.0955203	0.170166	0.184357	-0.173274	-2.12927	-0.356951	-0.388357	0.403054
NAFLD304	O=C1c2c3c4c(n5c(n4)cc(cc5)C)c4c(c3c(c(c2O[C@]1(C)O/C=C/[C@H](OC)[C@@H](C)[C@@H](OC(=O)C)[C@H](C)[C@H](O)[C@H](C)[C@H]([C@H](/C=C/C=C(\C(=O)N4)/C)C)O)C)O)O	NAFLD	4.79375	1.95521	O=C1/C=C\C=C\CCCCCCCC/C=C/OC2Oc3ccc4cc(c5c(nc6ccccn65)c4c3C2=O)N1	Shared	Rifaximin	0.93131	0.159288	1.40878	0.870926	-0.00773802	-0.0781975	-0.70003	0.141578	0.210625	-0.439243	0.382139	0.0976723	-0.5737	0.233436	-0.263664	-0.0370504	-0.234244	0.332119	-0.773703	0.0446718	0.133249	0.129692	-0.187193	0.0946628	-0.685367	0.323813	-0.498619	-0.255823	0.122604	0.277349	-0.205934	0.114909	0.215375	-0.204115	0.0248199	0.0495295	-0.398051	-0.239705	-0.562752	-0.143613	-0.0101751	0.768771	-0.199422	-0.4146	0.276899	0.610398	0.0375668	-0.0950061	-0.099464	-0.789258	0.466577	-0.405401	0.210801	0.597106	-0.26374	-0.0940201	0.204542	0.00877419	-0.401931	0.134812	-0.382237	-0.0894832	-0.365607	0.356991	0.257061	0.134115	0.141068	-0.121011	0.635188	-0.384644	-0.615315	-0.970672	-0.00460364	-0.0151709	-0.34915	-0.522239	0.315382	-0.721935	-0.146576	-0.463185	-0.352294	0.512336	0.33741	0.971844	0.690168	0.283599	0.893711	0.13013	0.1334	-0.757389	-0.33526	-0.365829	0.339233	0.0149586	0.139349	-0.567178	-0.200384	0.165056	-0.477602	-0.339958	0.129746	0.170218	-0.779684	-0.183502	0.266323	0.377338	0.387625	-0.803212	0.0390168	0.710663	-0.200712	-0.535235	0.238864	0.416769	-0.0365318	0.216225	0.731405	-0.322197	-0.0765498	-0.286683	-0.620472	-1.03396	-0.314742	-0.226581	0.165224	-0.101987	0.225366	-0.386421	-0.0746995	0.832375	0.398896	0.937169	0.388306	-0.345489	-0.256496	0.199914	-0.0841208	0.541124	0.571406	0.346037	0.24476	0.0080428	0.0599285	-0.0194846	-0.552787	-0.515026	-0.0546934	0.225479	-0.15675	0.619932	0.103369	0.467914	-0.168301	0.551009	-0.245342	0.238502	-0.0535241	-0.085303	-0.240666	-0.0619217	0.44397	-0.194681	0.254658	-0.312057	-0.609981	-0.0133064	0.70477	-0.124496	0.11851	-0.013205	-0.797263	0.671506	0.414065	-1.45446	-0.011111	0.706214	-0.21085	0.514392	0.66653	0.731193	0.495508	-0.0906565	0.422782	0.13466	0.444089	-0.0207587	-0.00874153	-0.461551	-0.101915	-0.462468	-0.413614	-0.494184	0.372211	0.487012	0.06509	0.182134	-0.346881	-0.189334	-0.128815	0.265517	0.0478732	0.467541	-0.00312103	-0.392535	-0.104271	0.467648	0.612473	0.459839	-0.827553	-0.144483	-0.523589	-0.400201	-0.0900525	-0.271693	0.209652	-0.639361	-0.70475	0.479389	-0.937431	0.0254916	0.261747	-0.222614	0.0255599	0.150096	-0.538133	0.627869	-0.646044	0.255756	-0.429281	0.506221	0.963488	-0.583259	-0.221728	-0.486224	-0.318457	-0.503677	0.2368	-0.0327176	0.0969294	0.149891	-0.0295316	-0.165281	-0.323751	-0.112317	-0.34235	0.586258	0.253343	0.102648	-0.0535992	-0.177498	-0.00275069	-0.865597	0.0395213	-0.204287	-0.233316	-0.409251	1.04532	-0.226078	-0.207113	-0.292343	0.603567	-0.00983818	0.0936639	-0.0508299	-0.230625	-0.136372	-0.628665	0.202037	0.238209	0.327189	-0.104367	0.537323	-0.184994	0.0757186	-0.978207	-0.482594	-0.258014	-1.02992	0.335394	5.31345	-0.181131	0.176268	0.39492	-0.0244866	-0.0828064	0.110652	-0.23695	0.0146806	-0.534447	0.247276	0.190023	-0.50454	0.156909	0.0343308	-0.222153	0.168219	-0.717134	-0.0923677	-0.197839	-0.282189	0.188456	0.405597	-0.331049	0.809515	0.601965	0.26098	-0.142458	-0.0946383	0.381704	-0.733081	0.295653	-0.0614503	0.66285	0.788285	0.0599522	-0.0403546	-0.0288451	-0.145581	-0.310617	-0.133859	0.468068	0.369394	-0.124155	0.153307	0.49797	-0.095913	-0.23835	0.508384	0.550864	-0.486942	0.533231	-0.205992	0.690785	0.422189	-0.12697	-0.0837302	0.16216	0.648479	0.123511	5.63783	-0.121415	-0.641322	0.489265	-0.402592	0.6299	-0.863747	-0.187022	-0.658511	0.391966	0.124224	0.160969	-0.134291	-0.969831	0.214171	-0.478839	0.0128723	-0.751408	0.268218	-0.400859	0.162488	-0.150453	0.260429	-0.144349	0.0261934	0.195862	0.651817	-0.0678786	-0.187412	-0.108879	-0.0224849	-0.856657	-0.235947	-0.458822	-0.112652	-0.395878	0.0406713	-0.221923	2.26434	-0.993257	0.265138	0.134873	0.0123696	-0.425889	0.734544	0.299207	0.740866	-0.586965	-0.550115	0.299021	-0.103329	-0.171092	-0.187333	0.174142	0.550729	0.710098	0.715781	-0.233759	-0.936314	-1.34574	0.164592	0.739212	-0.457688	0.137959	-0.522023	0.63445	-0.454975	-0.0781555	0.243989	-0.484924	0.843848	0.26433	-0.539633	-0.521321	-0.27366	0.724448	0.281525	-1.05357	0.276391	-0.0460668	-0.779009	-0.426182	0.134937	0.174356	0.00132833	-0.599414	0.310022	0.40612	-0.0924058	0.266695	0.132549	-0.321304	0.0654298	0.0980907	0.417647	-0.149049	-0.142142	0.782329	0.348356	0.094864	0.00186097	-0.499204	-0.313466	0.561979	-0.25337	0.566951	0.0305322	-0.524	-0.100113	0.156109	-0.603159	-0.424929	-0.0279864	-0.496972	0.31986	-0.00898269	0.258103	0.148869	-0.538472	0.295345	0.434438	-0.850688	-0.765811	-0.386984	-0.521722	-0.37516	-1.01466	-0.167182	-0.0132085	0.0611719	-0.432392	-0.339703	-0.202811	-0.566133	0.727686	-0.0190137	0.0329069	0.319662	-0.498369	-0.0264913	-0.405886	0.198012	-0.328673	0.326255	-0.0427842	-0.465309	0.0591572	0.223776	-0.357183	-0.0595542	-1.05407	-0.277944	0.582097	0.117665	0.517113	0.372308	-0.4558	-0.216155	0.0918571	0.854857	0.783534	0.793167	-0.429298	-0.184532	-0.287435	-0.363305	-0.260905	-0.128201	-0.445526	1.08785	-0.917766	0.365504	0.0489136	0.467241	-0.24952	0.195985	-0.0373564	0.354251	-0.274244	-0.166972	1.25123	-0.245976	-0.00631152	0.776022	-0.344286	0.0369517	-0.521744	0.456032	-0.116615	-0.39396	-0.0821629	-0.00699503	0.13443	0.0431856	-0.190528	-0.185304	0.269188	0.157098	-0.110414	-0.212825	0.323009	1.09764	-0.786192	-0.0704483	-0.678387	0.157371	0.195128	0.369556	-0.778605	0.211705	-0.0620208	-0.0134847	0.412056	-0.0711925	0.0921717	0.305179	0.794653	0.620676	-0.322066	-0.102847	-0.14813	0.137296	-0.464785	0.0282769	0.174969	-0.515759	-0.342261	-0.28859	-0.1318	0.113269	0.187824	-0.29453	0.294162	-0.342858	0.472139	-0.0686483	0.465183	0.049717	0.0577754	-0.524515	0.361213	0.00296867	0.271903	0.321582	0.27074	-0.0762168	0.00789016	-0.0510709	-0.241969	-0.696457	-0.073911	-0.308603	-0.207182	0.444894	0.379524	-0.501765	0.343516	0.0448908	0.0623162	0.104026	-0.175984	0.166553	0.154836	-0.25683	0.704692	-0.0732668	-0.199381	-0.175696	0.296245	-0.0493003	0.169012	-0.441322	-0.501917	0.373043	-0.361022	-0.829018	1.25307	-0.627738	0.0199898	0.172696	0.458296	-0.137816	-0.102359	-0.0624367	-0.0351318	0.0230272	0.340697	0.733717	0.488797	0.39027	0.57782	-0.264149	0.251838	0.0813965	-0.0656015	0.159958	0.419281	0.2325	0.116471	0.0349199	-0.371957	-0.129242	-0.508489	0.15442	-0.649808	0.337771	-0.395335	-0.684063	0.494065	0.628843	0.235236	-0.310715	-0.167682	-0.100135	0.251401	0.228337	-0.506782	0.345566	-0.304587	-0.435791	0.261062	-0.000628393	-0.69139	-0.0320925	-0.145514	-0.515735	-0.192665	0.562668	0.400294	-0.587967	0.517747	-0.151318	-0.252679	1.02402	-0.611214	-0.431029	0.540638	-0.212566	-0.662757	0.0625933	-0.353897	-0.266876	0.329121	-0.532738	-0.750409	-0.787366	0.448553	-0.0740131	-0.591872	0.432612	0.305289	0.459546	0.493193	0.415502	0.165305	-0.189926	0.202275	-0.0670432	0.496221	0.523731	-0.0309562	0.795459	-0.203701	-0.643291	-0.0827663	-0.126234	0.0209872	-0.996031	-0.107284	-0.0269453	0.119245	1.20111	-0.396798	0.366641	-1.38061	-0.171232	0.694422	-0.196706	-0.729326	-0.0914326	-0.0214	-0.395958	0.385393	0.470732	-0.256057	0.0676357	0.105759	-0.35558	-0.493994	0.324516	0.344025	-0.577469	-0.549373	-0.0330834	-0.398734	0.14783	-0.420594	0.323496	-0.125141	-0.394441	-0.0935671	0.152302	-0.0710661	0.170682	-0.8744	0.0175975	-0.345881	0.0357763	0.21876	-0.161631	-0.344871	-0.491689	0.209705	1.15549	0.320729	0.0650765	0.509822	-0.459084	0.182617	-0.42737	0.0262038	-0.433698	0.202395	0.489185	-0.454768	-1.89016	-0.404376	-0.142147	0.0929057
NAFLD305	Cc1c(n(nc1C(=O)NN1CCCCC1)c1c(Cl)cc(cc1)Cl)c1ccc(cc1)Cl	NAFLD	8.18792	3.47101	O=C(NN1CCCCC1)c1cc(-c2ccccc2)n(-c2ccccc2)n1	NAFLD_only	Rimonabant	0.435119	0.590475	-0.158562	1.00143	-1.06358	-0.390494	-0.339449	-0.0346344	-0.0213836	-0.523702	-0.275317	0.0906316	0.764341	-0.11684	0.685533	0.31258	0.046786	0.0786964	-0.288749	-0.141796	0.47367	0.93274	0.0476717	0.379569	-0.303819	-0.0538691	-0.466558	0.0279295	-0.100441	0.354667	0.0113904	-0.305897	-0.206466	0.0870081	0.39578	-0.638819	-0.32656	0.193768	-0.680984	0.074418	0.344059	0.74142	-0.600237	-0.195488	0.135736	0.0458236	0.0247398	-0.131528	0.575576	-0.369358	0.783074	0.434348	0.189297	0.677047	0.211369	0.529611	-0.767584	-0.0616286	-0.133595	-0.338084	0.63146	0.293841	-0.353096	-0.0057754	0.320188	-0.170306	0.169342	0.364445	1.03012	-0.083756	-0.140274	-0.144611	-0.289504	0.444083	-0.391282	-0.528646	0.154896	-0.637074	0.222752	-0.781803	-0.219232	0.48798	-0.34496	1.24133	-0.404172	-0.0756173	0.759103	0.247483	-0.0393877	-0.551949	0.370294	-0.57364	0.284002	-0.0836822	-0.0281268	-0.386563	0.0358632	-0.17151	-0.704273	0.0332595	0.209772	0.199916	-0.113959	-0.381342	0.44009	-0.0699133	-0.417876	0.187943	0.0924517	0.435485	0.215108	-0.192078	0.412931	0.193458	0.391061	-0.015387	0.164309	-0.462642	-0.343319	-0.286415	-1.01322	-0.218247	0.272182	0.0362428	-0.314527	-0.450047	-0.403855	-0.689643	-0.0688753	0.654377	1.14935	-0.390816	0.0782802	-0.762969	-0.109309	0.193399	0.323143	0.227107	0.121632	0.457179	0.736228	0.168534	0.179366	0.852009	-0.478692	-0.565374	-0.309011	0.349092	0.114148	-0.00754773	-0.369265	0.0453925	0.604642	-0.0559666	-1.08628	0.0833942	0.259661	0.676984	0.62304	-0.316068	-0.0869237	-0.201267	0.236038	0.165689	-1.21525	-0.277575	-0.512969	0.601351	0.384195	-0.513404	0.295323	0.360258	0.521404	-1.30113	-0.0375848	0.869819	0.027089	0.0940895	0.240065	0.0050666	0.0536011	0.642482	-0.600263	0.233459	0.0859375	-0.206215	0.849537	-0.338078	-0.531917	-0.314428	-0.394827	-1.15085	-0.13368	-0.14489	0.411316	-0.0943012	-0.377384	-0.586706	0.432925	0.0724235	0.115527	-0.11124	-0.162613	-0.368565	-0.127311	0.634836	0.472994	0.376018	-0.609548	0.460981	0.210447	-0.454349	0.68964	-0.210894	0.410577	-0.595923	-0.111366	-0.00339679	-0.998037	0.56144	-0.343324	-0.654055	0.310712	0.094766	0.331281	-0.0997249	-0.486341	0.516115	-0.139784	-0.0924031	0.386937	0.318615	-0.268037	-0.110627	0.487352	-0.501612	0.545303	0.481233	0.390091	-0.145391	0.297236	-0.622395	0.0420854	0.470636	-0.239371	0.576864	0.241421	0.33464	-0.073138	0.268009	0.683326	-0.677459	-0.503939	-0.223261	-0.115257	0.212801	0.460099	-0.395778	-0.436853	0.0193528	-0.109543	-0.38885	0.0114681	0.390877	-0.719081	-0.369272	-0.369438	-0.00388911	-0.510275	0.446227	0.176895	0.13869	0.0481219	-0.0247443	0.260258	0.368847	-0.0994022	-0.541376	-0.31944	5.00145	-0.401336	-0.0336468	0.49976	0.669139	-0.177333	0.291579	-0.625453	-0.39579	0.219962	0.241541	0.485456	-0.68725	-0.144456	0.313882	0.0171926	-0.429884	-0.305037	-0.242813	0.00662359	0.0407701	0.493995	0.858392	0.0377948	0.663877	-0.206093	-0.409607	0.620147	0.794203	0.0199655	-0.32876	0.236754	0.0227543	0.214579	0.164954	-0.879073	-0.230517	0.201786	-0.183357	-0.69251	-0.114925	0.513924	0.455557	0.578181	-0.940086	1.01208	-0.153394	-0.214689	-0.457133	0.168564	-0.638036	0.819158	0.00239646	-0.12235	0.430687	0.152602	0.042224	-0.754384	-0.157435	0.438559	7.84166	-0.216399	-0.576697	0.807016	0.209266	0.3573	-2.90437	-0.203651	-0.0856669	0.352325	-0.709156	0.149908	-0.257872	-0.875721	-0.198934	-0.275969	0.461211	-0.544958	-0.253035	-0.124191	-0.530266	0.442887	0.425275	-0.621423	0.199014	-0.0956335	0.397529	0.462337	-0.00462809	-0.366948	-0.196307	-0.502813	0.0912084	-0.114096	-0.0946794	0.540489	0.0855324	-0.717152	2.0709	-0.443145	0.385501	-0.122879	-0.183902	-0.673939	0.373358	0.641392	0.0640959	-0.342918	-0.765831	-0.18049	0.303156	0.035481	-0.150568	-0.107637	0.358249	0.354932	0.962013	0.187073	-0.387824	-1.06962	-0.276257	0.485598	-0.0395282	-0.576732	-0.479945	0.535565	-0.346108	-0.439146	-0.133853	-0.678941	0.508101	0.0153727	-0.688403	-0.549135	0.32075	0.428155	0.720022	-0.612239	-0.39279	-0.150533	-0.175767	-0.58814	0.622486	-0.228303	-0.410365	-0.556795	0.303924	-0.28471	-0.438535	0.673811	0.550407	-0.369396	-0.153549	0.0613359	0.3201	0.175533	-0.163734	0.652467	0.288114	0.0278317	-0.0436572	0.0565401	-0.612842	-0.48139	0.225192	0.557694	-0.284388	-0.0959365	-0.736365	-0.306714	-0.65205	-0.1237	0.356811	-0.375515	-0.00594413	0.539557	0.0284542	-0.32456	-0.536541	-0.341518	0.0121811	-0.419552	-0.0358576	-0.910626	-0.351368	-0.208647	-0.205891	-0.133005	-0.0800881	0.0402886	-0.251975	0.671585	-0.153245	-0.275877	0.470193	-0.465617	0.543325	-0.0936371	-0.478887	0.189207	-0.311971	0.693355	0.0735696	-0.63119	0.289994	0.030126	-0.0912344	0.436584	-0.425409	-0.215873	-0.761652	0.375001	0.73992	0.203378	0.469324	0.167649	-0.0143276	0.0467127	0.500695	-0.0673466	0.167883	0.536339	1.15475	-0.962351	0.143355	-0.297822	-0.054281	0.566454	0.125405	-0.382962	-0.221986	-0.303975	-0.0932999	-0.311323	-0.949469	-0.801623	-0.383898	0.207212	-0.478231	-0.315219	0.228567	0.848323	0.0751222	0.687058	-0.138535	-0.349963	0.046875	-0.158358	-0.33118	-0.0358358	-0.491789	-0.850091	0.740553	-0.441827	-0.106206	-0.0484708	0.272373	0.242747	-0.0581285	0.291229	0.398536	2.22016	-0.627493	0.561998	-0.156109	-0.148034	-0.741481	0.356166	-0.751949	0.231219	1.00476	-0.311888	1.39781	0.0328064	0.422734	0.47866	0.0136869	-0.309322	-0.556494	0.266336	-0.115319	-0.13281	-0.204578	0.344623	0.117888	-0.852216	-0.893909	0.0139557	-0.411189	0.709375	-0.248483	-0.0893843	0.516286	0.56952	-0.229584	0.11948	0.265508	0.190162	0.198606	-0.311785	0.743732	-0.320056	0.320123	-0.414905	0.150305	-0.259116	-0.234925	0.0820621	-0.324914	-0.635727	-0.650387	0.893339	0.259096	0.383203	-0.407146	-0.0374112	0.430596	1.02904	0.618429	-0.151947	-0.447262	-0.233836	0.354543	0.0972105	0.155148	-0.534116	-0.136168	0.425937	0.373338	0.212821	-0.545704	0.474383	-0.699152	0.516433	-0.637837	-1.03997	1.08738	-0.323538	-0.191923	0.103183	0.363793	0.0146307	0.115626	0.0542697	-0.0128175	0.108012	0.0191163	0.0985479	0.353507	0.583522	0.475028	0.241748	0.215186	-0.0722324	-0.801344	0.401853	0.0447799	0.537602	0.573521	-0.314773	0.487693	0.137349	-0.621149	-0.566484	-0.851221	0.134638	-0.336192	0.0361997	0.192672	0.519043	-0.260968	-0.932715	-0.286908	-0.0357484	-0.586221	0.193485	-0.721999	0.138157	-0.200688	0.0866618	-0.245626	0.154779	-0.339948	-0.216809	0.0643261	-1.26071	-0.616761	0.454455	0.0989237	-0.6689	0.781351	-0.664725	0.177093	0.401793	0.0443133	0.453302	0.0856372	-0.257583	-0.525792	0.0940685	-0.457913	0.0901157	-0.252736	-1.06904	-0.922166	-0.21504	0.643254	0.126852	-0.91137	0.645429	0.30364	0.205197	0.312738	-0.399167	-0.100411	0.474843	-0.374434	-0.559868	-0.160791	0.503304	0.716494	0.172762	-0.0272162	0.066018	0.113799	-0.209339	-0.458773	0.131421	-0.359431	0.32173	-0.473003	1.35292	-0.23171	-0.373771	-0.68379	-0.813082	0.571215	0.243902	-0.701938	-0.584928	0.348578	0.127778	-0.0495426	-0.29646	0.311115	-0.136292	0.263446	-0.251308	-0.309354	0.273821	0.0416615	0.409834	-1.30846	-0.736579	-0.274013	0.530771	-0.301224	-1.10805	0.360288	-0.559493	0.315356	0.246066	-0.399406	0.379845	-0.768496	-0.079671	-0.321227	0.0421798	0.272178	0.172492	-0.141079	-0.219081	0.642616	0.75657	0.726491	-0.0481383	-0.25531	-0.486507	0.209912	-0.0712594	-0.0729839	0.408932	0.901783	-0.05835	-0.434704	-3.05495	0.266422	-0.0101305	0.263092
NAFLD307	O(CC1CC1)c1c(OC(F)F)ccc(c1)C(=O)Nc1c(Cl)cncc1Cl	NAFLD	9.03496	3.27344	O=C(Nc1ccncc1)c1cccc(OCC2CC2)c1	Shared	Roflumilast	-0.106471	0.791806	0.161402	0.282904	-0.525973	0.129831	-0.918271	0.0154209	0.323944	-0.195709	-0.218047	0.800972	0.254995	0.0569255	0.503177	0.209348	0.266825	0.431704	-0.766504	-0.0884518	-0.381058	0.246434	0.825146	0.673303	-0.648743	0.206112	-0.17552	-0.519496	0.13121	0.253935	-0.138815	-0.250805	-0.458681	-0.279945	-0.135048	-0.422719	-0.0398592	-0.641181	-1.12078	-0.883259	-0.368931	0.440903	-0.453156	-0.0620041	0.162183	-0.241576	0.197487	0.464089	0.638405	-0.473225	0.516839	0.405011	0.3931	0.514014	0.340138	0.554919	0.0579707	-0.191154	-0.0423828	-0.192769	0.537018	-0.152603	-0.0112894	0.332131	0.501009	0.245788	0.406646	0.142978	0.849896	-0.256015	0.0978187	-0.705482	-0.0520468	-0.311043	0.219206	-0.508067	0.0242128	0.469267	-0.206118	-0.243996	0.418738	0.50424	-0.203782	0.626648	-0.150525	-0.48554	0.689543	0.349277	-0.221889	-0.527224	0.0216581	-0.271181	-0.0819889	-0.109394	-0.093803	-0.564919	0.768272	-0.0216073	-0.219988	0.0992348	0.617765	-0.0321075	0.526466	-0.421704	0.519877	0.154277	-0.681946	-0.0300653	-0.162277	0.527657	-0.0109384	-0.446071	-0.168507	-0.484402	0.211163	0.120355	0.0645492	-0.638113	0.085657	-0.450521	-0.849717	-0.228647	0.547046	-0.431364	-0.544224	-0.560634	-0.18545	-0.588665	0.175926	0.361383	1.10607	-0.401026	0.869369	-1.58378	0.211719	0.544695	0.0489791	0.194998	-0.541043	0.245942	-0.277688	-0.132814	0.529561	0.868365	-0.886015	-0.340763	0.458599	-0.284665	0.619639	0.041468	0.127593	0.199483	-0.258133	0.0241367	-0.823549	0.340623	0.830997	-0.22879	0.7402	-0.407413	-0.361857	-0.313195	0.246608	0.377821	-0.915073	-0.274154	-0.455799	-0.174799	0.0791264	-0.313737	-0.923432	-0.289762	-0.243783	-1.48068	0.197336	0.602376	0.0642196	0.135283	-0.125211	0.170769	-0.170628	0.288445	0.28677	-0.0696412	-0.573208	0.0747776	1.15302	-0.428778	-0.723614	-0.0176836	0.102654	-0.461444	-0.0527794	0.512332	0.802729	-0.165812	-0.73298	-0.391059	-0.262295	0.129975	-0.0888687	0.0600468	0.0684321	-0.172795	-0.552668	0.143688	0.427393	0.076298	-0.552103	0.574299	0.143063	-0.326748	0.369722	0.148402	0.44688	0.180872	-0.00454634	0.0788256	-0.940027	0.630163	0.283847	-0.357192	-0.157456	-0.271477	0.0793381	-0.0071202	0.289426	0.564047	-0.12826	-0.0932637	0.721384	-0.00281641	0.257679	-0.169437	0.239802	-0.180542	0.198815	0.155628	0.604065	-0.358244	0.355656	-0.294087	0.21436	0.55969	-0.428998	0.136411	-0.382076	-0.50148	0.247975	0.535547	-0.362099	-0.296868	0.105202	-0.167889	-0.232632	0.102941	0.958192	0.271724	0.26513	-0.416663	0.0750558	-0.583386	-0.24406	0.319473	-0.357987	0.0316572	-0.835709	-0.543459	0.32444	0.293375	0.672102	-0.320916	-0.326716	0.0197884	-0.090844	-0.0785204	-0.49032	0.0716679	-0.657048	5.25335	0.341504	-0.127085	0.681928	0.0193837	0.248365	0.0433588	-0.362473	-0.653272	-0.353949	-0.0875221	0.121781	-0.17204	0.130955	0.187338	-0.52212	-0.132992	-0.389062	-0.7938	-0.616281	-0.176348	0.0141286	-0.180527	0.124171	-0.529675	0.431664	-0.679613	-0.41849	0.69823	-0.509764	-0.255407	-0.623321	0.709492	0.0367593	0.397902	-0.110303	0.0334552	0.374525	-0.198964	-0.564925	0.168743	0.407646	-0.469802	-0.00630283	-0.683601	-0.345297	-0.377805	-0.233837	-0.0568217	-0.0733729	-0.665283	0.143687	0.288223	0.0537455	0.00376232	-0.100432	-0.254377	-0.820163	0.111554	0.129295	6.15075	0.063583	-0.342659	0.133735	0.0184965	0.938927	-2.1432	-0.071044	-0.271526	-0.314733	-0.115724	0.183749	0.149374	-1.15854	0.166712	-0.171687	0.584245	-0.102491	-0.233212	0.000542476	0.0612787	0.685251	-0.0954633	-0.120076	-0.165576	-0.284584	-0.140696	0.659991	0.995358	-0.497791	0.15423	0.33152	0.0326741	0.263066	0.244204	0.244235	0.521954	-0.364649	1.24614	-0.26713	0.446651	0.217517	-0.409998	-0.816972	-0.00514559	0.511799	0.0203503	-0.066046	-0.410018	0.414648	-0.250583	0.388319	0.118423	-0.378221	0.934842	0.535943	1.26913	0.458316	-0.952807	-0.591038	0.219714	0.7397	0.00654942	-0.0985189	-0.0914008	0.168005	-0.65226	-0.0921192	-0.128233	0.172176	0.270002	-0.416776	-0.288521	-0.267335	0.786404	-0.56156	0.39856	-0.113203	-0.485032	0.0295234	0.37022	-0.528948	0.736171	-0.38788	-0.646289	-0.744987	0.316663	0.815933	0.209823	0.0119041	-0.0760963	0.416951	-0.0631139	-0.239616	0.938232	-0.465986	-0.742501	-0.256486	0.052553	-0.061957	-0.456105	0.447856	-0.37588	0.138133	0.0228189	0.411612	-0.185772	-0.078673	-1.26452	-0.355941	-0.365844	-0.442243	0.0478584	-0.54907	0.582377	0.418757	-0.0613572	-0.00856698	-0.336341	0.703663	0.795032	-0.923299	0.177032	-0.497869	0.447722	0.182533	-0.760759	0.17734	-0.42884	0.107913	-0.0924265	0.568025	0.256467	-0.89341	-1.00629	0.123533	0.367395	0.051339	-0.22007	-0.365959	0.324296	0.823568	0.191432	-0.266403	-0.387915	-0.0503544	-0.364491	0.602474	-1.01619	0.141232	-0.276394	0.393794	0.942376	0.250643	0.147993	-0.196787	0.696174	0.214312	0.726118	0.205819	-0.227637	0.0899977	0.344511	-0.05612	0.313671	-0.373348	0.167977	0.411252	0.24264	0.545086	0.464382	-0.369916	-0.120301	-0.417207	-0.707522	-0.601385	-0.219003	-0.649204	0.33084	-0.310781	0.864851	0.654004	-0.770187	0.417217	-0.0855434	0.270395	0.078725	-0.119592	-1.16695	0.396583	-0.298695	-0.613872	0.294019	-0.40057	-0.418311	-0.189683	0.284101	0.167713	0.822124	0.271415	0.331455	2.36128	-0.164722	0.665822	-0.400987	0.116007	-0.629857	-0.393693	-0.158065	0.134873	1.04873	0.0164049	2.07587	-0.0356035	-0.599884	0.0253735	0.0305825	-0.760147	-0.851384	0.162928	-0.445756	-0.125767	0.366068	0.422841	-0.0517734	-0.552998	-0.335828	0.310667	-0.373543	-0.0797949	-0.0894914	-0.0616102	0.0399103	0.305518	-0.137111	0.418862	0.0654173	0.0323671	-0.438513	-0.390719	0.315317	-0.226306	0.369206	0.0146276	-0.0246809	-0.270001	-0.0939717	0.0015819	-0.0657572	-0.629494	-0.383024	0.839277	-0.139604	0.108302	0.810884	0.310849	0.416916	0.494573	0.541576	-0.184904	-0.288469	-0.414415	0.195931	-0.213007	-0.28851	-0.28798	-0.299776	-0.394704	0.932	-0.40103	-0.526589	0.334553	-0.240327	0.0875013	-0.0976563	-1.08503	0.84878	-0.156971	-0.36277	-0.0844975	0.0488378	-0.378673	0.0201738	-0.219061	-0.251722	0.543834	0.0470198	-0.0670282	0.98059	0.636601	0.373385	0.331533	0.535545	-0.376164	0.187567	0.608521	0.0106438	0.149848	1.13925	0.140081	-0.0817665	-0.196117	-0.93275	0.145874	-0.623202	0.497867	-0.119283	0.352203	-0.0972774	0.186251	-0.421118	-0.0207616	-0.445996	-0.473983	-0.843612	0.197019	-0.159472	-0.283119	-0.0428683	0.0492854	0.0151322	-0.237456	0.430631	-0.125703	0.161835	-1.17628	-0.507333	-0.0359761	0.572694	-0.193158	0.298525	-0.632569	-0.245126	0.314943	0.251657	-0.405104	0.690978	0.0924183	0.320528	0.191605	0.0592219	0.418142	-0.137973	-0.158675	-0.368644	0.0624991	0.376805	0.388464	-0.374745	0.165433	0.055281	0.421231	0.0598832	-0.369041	-0.396415	-0.486328	0.0919543	-0.148961	-0.33787	0.0929637	-0.0143542	-0.100673	-0.307502	-0.0503238	-0.582184	-0.773877	-0.681673	-0.346093	-0.511464	-0.203198	-0.0510389	0.640073	-0.351901	0.383715	0.0175293	-0.678026	0.520712	0.327093	-0.531896	-0.354616	0.366804	0.822008	-0.153567	0.0382238	-0.288461	-0.0206921	0.979793	-0.101702	0.622883	-0.041911	0.0374706	0.433586	-0.763515	-0.125946	-0.028001	0.399524	0.0313896	-0.802071	-0.388608	-0.894439	0.0317625	0.85946	-0.0807405	-0.283813	-0.682833	0.61012	-0.613558	-0.752238	0.114297	0.224591	0.197874	-0.212274	-0.123972	0.422637	1.19588	-0.248241	0.109297	0.452504	0.354067	-0.495574	-0.0113136	-0.253868	0.126262	0.223937	-0.0516284	-2.60847	-0.132897	-0.066569	0.456568
NAFLD310	O1[C@@H]([C@@H](O)[C@H](O)[C@@H](O)[C@@H]1Oc1cc(c2oc3c(c(=O)c2)c(O)cc(O)c3)ccc1O)C(=O)O	NAFLD	6.30163	3.19157	O=c1cc(-c2cccc(O[C@H]3CCCCO3)c2)oc2ccccc12	NAFLD_only	Rosemary	1.01212	0.255158	0.470658	0.506326	-0.855172	-0.539938	-0.259982	0.0760641	-0.698275	-0.543264	-0.180363	1.46869	0.0613757	-0.364539	-0.836778	0.460751	-0.200495	0.624077	-0.578423	-0.598046	-0.18438	-0.271569	0.383679	0.310094	-0.273882	0.322814	-0.470909	-0.674761	0.16248	0.523355	-0.437873	-0.417249	0.258428	-0.463287	0.423445	0.105588	0.19216	-0.0252261	-0.800872	-0.769948	0.222196	0.601441	-0.104653	-0.307374	-0.385044	-0.123039	-0.37653	-0.56734	-0.219577	-0.581904	-0.202974	0.338784	0.0672515	1.20473	0.119182	0.489559	0.947504	0.436575	0.0576186	0.212742	-0.34218	0.0713596	-0.555326	-0.408776	0.00477369	0.595872	0.465671	-0.0545505	-0.267841	-0.119739	0.116844	-0.891136	-0.000624523	-0.705686	-0.120867	-0.258434	0.0160151	-0.497771	-0.579717	-1.34825	0.629846	0.416853	-1.08818	0.506396	0.236582	-0.50074	0.715405	0.411433	0.280904	-0.138994	-0.674679	-0.050676	-0.0921755	0.413806	0.442022	-0.782267	-0.0279981	0.0555934	-0.874437	0.00722061	-0.147545	-0.0286	-0.281691	-0.216486	-0.159662	0.185406	-0.730997	-0.960692	0.649334	0.851284	-1.20468	-0.799079	0.0817754	-0.562225	-0.66413	-0.167099	0.470186	-0.730811	0.0276712	-0.853304	-0.0757722	-1.18878	0.285213	-0.68852	-0.731647	-1.05651	-0.509349	-0.0439037	0.329771	0.0388459	0.172219	-0.239302	0.331156	-0.175747	0.000467988	0.428813	0.160949	0.0418123	-0.0150027	0.00475608	0.28028	0.680993	0.0611654	0.110723	-0.741797	-0.946756	0.394135	0.709381	-0.184806	0.164066	-1.01473	0.31736	-0.254573	-0.315203	-0.937636	0.145002	0.177613	0.229096	-0.311639	-0.13212	-0.482205	0.646616	-0.283204	-0.69455	-0.474353	0.500637	0.254851	0.124163	0.115389	-0.870663	0.0630768	0.117318	0.0434238	-1.8215	0.171717	0.862594	0.505436	0.317329	-0.274787	0.53042	0.300328	-0.103306	0.151374	-0.0719679	0.512544	0.184639	0.285925	-0.487632	-0.57506	-0.414191	-0.510884	-0.702627	0.278481	-0.60403	0.868521	0.312583	-0.887173	0.0765014	-0.120843	-0.0975871	0.389323	-0.201049	-0.105268	-0.794192	-0.166554	0.273429	0.440628	0.259226	-0.648836	0.664317	-0.29443	-0.290053	-0.174457	-0.16208	0.494701	0.0282727	-0.262529	0.0405355	-0.640206	-0.261883	0.465417	-0.0839022	0.487549	-0.0508895	0.331164	1.07414	-0.217765	0.761678	-0.455339	0.187352	0.69718	0.396094	-0.538346	-0.475431	0.0611616	-1.23179	-0.18695	1.01509	0.240751	-0.327039	-0.00502626	-0.0486974	-0.45528	0.486999	-0.461556	0.416869	-0.0848568	-0.0100213	-0.183866	-0.434258	0.692152	0.278316	-0.0544709	-0.669457	-0.492685	-0.471725	1.22391	-0.502514	0.0841812	0.248184	0.832546	-0.171662	-0.538063	0.298218	-0.63847	-0.111204	-1.08321	-0.62714	0.515171	0.213484	0.0197926	-0.356393	-0.0778	0.910694	-0.498129	-0.45933	0.384901	-0.551831	-0.485339	5.34604	-0.0691743	0.505204	1.05504	-0.755596	-0.169598	0.761771	-0.479011	-0.4709	-0.0384473	-0.0160437	-0.223129	-0.315167	0.130927	0.00800523	-0.025198	-0.281559	-0.181862	-0.247723	-0.161421	-0.253742	0.0694595	0.365453	-0.270872	0.220017	0.376004	-0.224098	-0.341163	0.809686	-0.604515	-0.173003	-0.455419	0.0313171	0.336453	0.503328	-0.0163349	0.740671	0.178873	-0.134765	-0.404119	0.00375277	0.341422	0.00594875	0.393657	-0.0383609	0.030369	-0.78089	-0.322445	0.113136	-0.831703	-0.43174	-0.0873786	-0.423863	0.333714	0.0220245	0.183744	0.183185	-0.269121	0.348004	-0.156695	5.17675	-0.459238	-0.220361	0.441481	0.0763567	0.182435	-0.925847	0.0612282	-0.00571423	0.976988	0.168698	0.203736	-0.534578	-0.75552	0.94218	-0.138684	1.12022	-0.467695	0.772408	-0.209546	0.200497	0.558328	0.964533	-0.0671344	0.722225	-0.19142	0.814434	-0.287367	0.447375	0.470498	-0.256175	0.175428	-0.261666	-0.729402	0.127976	-0.304333	0.107745	-0.117761	1.11023	-0.476733	0.806238	0.754647	0.38003	-0.871174	0.515535	-0.483516	0.29495	0.124134	-0.0520243	-0.0539762	0.366554	0.104116	0.121569	-0.0911483	-0.0538255	0.61829	0.636528	-0.501236	-0.88342	-1.01228	-0.0430343	0.429691	0.151737	0.0655516	0.0523374	-0.165443	-0.242087	-0.112624	-0.728474	-0.534001	0.649419	0.0566833	-0.374092	0.0502625	-0.0591731	-0.520829	0.658691	-0.710778	-0.0238701	-0.326921	0.256366	-0.22056	0.318304	-0.0764797	-0.49681	-0.76474	-0.158237	0.658531	-0.560569	0.439529	-0.0460157	-0.0284633	0.621246	-0.229434	0.992201	0.0297067	-0.300688	0.41882	0.0231738	0.21172	-0.624083	0.358522	-0.736108	0.575075	-0.415373	0.629577	0.578732	-1.11973	-0.134112	-0.81437	-0.684111	-0.570346	0.427916	-1.42906	0.0915156	0.487728	0.375055	-0.27555	0.0914325	-0.0289352	1.09906	-0.385007	-0.627921	0.0778462	0.511323	-0.00120973	-0.48687	-0.225143	0.425424	0.387812	-0.246289	1.08465	-0.412283	-1.2152	-0.526646	0.252828	0.370173	0.737667	-0.481144	-0.413855	0.0631257	0.298706	-0.0393772	0.0262734	-0.150369	-0.187521	1.04243	-0.592392	-1.66175	1.0853	0.0194862	0.367748	1.23481	-0.117373	0.950795	0.370961	-0.0133096	-0.0710804	0.40896	0.848263	-0.154719	0.119075	0.072232	-0.668696	-0.310487	-0.220268	0.175212	-0.300152	0.429284	0.595054	-0.605453	0.193834	-0.109562	0.711114	-0.701036	-0.16307	-0.192201	0.691311	0.155593	0.591165	1.23205	0.228429	-0.530804	0.588899	0.935366	-0.158472	-0.364797	0.589083	-0.412587	-0.340551	-0.775922	-0.598989	0.193996	-0.529489	-0.517831	-0.567765	0.558307	0.0906088	1.23964	-0.531224	-0.46489	1.73706	-0.644332	0.783594	-0.815643	-0.276957	0.00476701	-0.0912184	-0.980144	0.00167417	0.448864	-0.0615393	1.33863	-0.176176	0.110872	-0.177534	1.19709	-0.112081	0.533538	-0.725517	-0.670423	0.490359	-0.382291	-0.240397	0.482557	-0.345247	-0.415506	-0.194644	-0.245662	0.34781	-0.0032192	-0.26629	0.283214	-0.116307	0.304923	0.333927	0.491585	0.296551	0.103793	-0.687664	0.407798	0.193227	0.472768	1.23664	0.0843432	-0.135094	0.36513	0.543989	0.114262	-0.856728	-0.106942	0.104097	-0.134747	0.487276	0.0325683	-0.615348	-0.375115	0.746018	0.467708	0.00752286	0.78269	0.115427	0.337296	0.049471	0.650631	0.295501	0.0555119	-0.014018	0.0844637	-0.560814	-0.051611	0.308249	0.0207454	0.882233	-0.797727	-0.522327	1.51844	-0.158163	0.246176	0.33709	1.20187	0.816337	0.3123	-0.514531	-0.699468	-0.666004	-0.232142	-0.0369731	-0.313256	0.809147	0.33343	-0.560175	0.729838	-0.0106473	-0.153105	0.600354	0.656531	0.122126	0.389024	-0.754004	0.097149	0.398434	-0.701759	0.319653	-0.871141	0.279504	-0.403502	-0.867444	-0.0679917	0.632869	0.422778	-0.61051	0.061364	-0.515909	-0.360364	1.04631	-0.479895	-0.0026988	-0.768288	-0.255351	0.0222739	-0.0405691	-0.0224026	0.715571	-0.827786	-0.255261	-1.51471	0.490439	0.364901	-0.681103	-0.511261	0.62559	-0.841812	0.948051	-0.168212	-0.0708453	0.512221	-0.248	-1.04169	0.366297	-0.309286	0.771668	0.181399	-0.270646	0.077997	-0.272674	0.498279	-0.275658	-0.533236	0.199182	-0.0713966	0.302701	1.07238	-0.357216	-0.123348	0.201804	-0.05984	-0.187366	-0.306098	0.217649	0.165801	0.827941	-0.611991	-1.18641	-0.086288	-0.609854	0.466567	-0.617619	-0.620685	0.276259	-0.341838	0.928139	-0.799646	0.258251	-0.344684	0.201745	1.35269	0.233019	0.522172	0.11451	-0.429769	-0.326267	-0.42677	-0.647228	0.398107	0.470888	0.462232	0.253712	0.486258	0.0596412	0.667198	-0.544261	-0.651701	-0.25062	0.121416	-0.083669	1.05624	-0.761767	0.32082	0.313356	0.303665	0.404017	0.311725	-0.247286	-1.46153	-0.476664	-0.40598	-0.0421999	-0.0354088	0.196026	0.107103	-0.440122	-0.131687	0.819927	0.648982	-0.115961	0.22184	0.207385	-0.337383	0.143412	0.236396	-0.0781309	0.336985	0.750349	-0.54959	-2.33785	0.161892	-0.337778	0.0931756
NAFLD311	CN(CCOC1CCC(CC2SC(=O)NC2=O)CC1)C1CCCCN1	NAFLD	2.59443	0.00765514	O=C1NC(=O)C(CC2CCC(OCCNC3CCCCN3)CC2)S1	NAFLD_only	Rosiglitazone	-0.000375873	-0.0549805	-0.0626226	0.434814	-0.927154	-0.304681	-0.142458	0.470428	-0.71279	0.594328	-0.584963	0.0349129	0.0564872	0.167924	0.635691	0.433381	-0.239357	0.148877	0.23102	-0.00459444	0.254868	-0.0750352	0.514766	0.0518124	0.231616	-0.532011	-0.337224	-0.136304	0.344365	0.101665	0.046398	-0.309217	0.331925	0.637219	0.364066	0.213006	-0.220975	-0.0234331	-0.676579	-0.755457	0.401345	0.216468	-0.0823212	-0.550949	-0.398829	-0.949067	0.173703	0.290643	0.700903	-0.515295	0.540601	1.04838	0.556837	0.00382501	-0.526429	-0.671858	-0.998184	0.381114	-0.764577	0.355717	-0.0308562	-0.481334	-0.720101	-0.387063	0.214603	-0.104358	0.380254	0.5469	-0.370966	-0.137622	0.304021	0.384406	-0.239394	0.0506621	-0.319761	0.137738	-0.252022	-0.149913	-0.111583	-0.589032	-0.555651	-0.0424103	-0.635782	0.90458	-0.087487	0.5657	0.727843	-0.1136	0.299974	0.0576253	-0.0235526	0.132846	-0.542255	0.830386	0.0555981	-0.755304	0.34618	0.225189	-0.547891	-0.317158	-0.102543	0.916959	0.353314	-0.394625	-0.293586	0.630891	-0.0931569	0.0620157	0.389167	0.31486	0.300103	-0.5262	-0.125455	-0.0954186	-0.0628973	0.426414	0.721409	-0.310448	-0.139535	-0.313876	-0.361788	-0.127824	0.72971	0.0972414	-0.549665	0.430358	-0.636901	0.492775	-0.758899	-0.0765052	0.300631	0.366735	-0.428283	-0.285793	0.139383	0.155477	0.662759	-0.219794	-0.0895738	0.466029	0.274294	-0.590211	0.200191	0.21345	-0.454707	-0.7518	-0.372818	0.0742096	0.298989	-0.623252	-0.0682385	0.738894	-0.0289433	-0.374282	-0.788451	0.611705	-0.256505	-0.50536	0.311458	0.0235431	-0.557107	0.238623	0.194946	0.0798999	-0.2815	0.174789	0.410771	0.514487	-0.83666	-0.645176	-0.795922	0.362439	0.116743	-0.439391	0.430817	0.517984	-0.0754745	-0.228845	0.158387	0.363245	0.310914	0.787795	-0.244116	-0.261283	0.25725	0.742237	0.284994	0.217932	-0.57955	0.156618	-0.518402	-0.056388	-0.225871	-0.157674	0.785835	0.0593707	-0.420787	-0.437297	-0.590407	0.297089	0.228181	0.223325	0.142396	-0.486765	-0.664983	-0.118949	0.0443854	-0.03139	-0.808285	0.77605	-0.0539311	-0.458697	-0.0954626	-0.184798	-0.0994068	-0.0591079	0.0708981	-0.122147	-0.434063	-0.377499	0.159127	-0.215774	0.563488	0.282186	0.287697	0.905499	0.219559	0.203503	0.472948	0.124792	0.423988	-0.0462218	-0.256386	-1.24387	0.776506	-0.828712	-0.288501	0.432423	0.213075	-0.928301	-0.011068	-0.139813	0.65442	0.365247	-0.250757	0.585472	0.0296188	0.164202	-0.348078	0.235257	-0.353522	-0.290367	0.17149	0.124621	-0.0174825	0.337035	0.827857	0.481388	0.00112358	-0.479968	1.21325	-0.0300535	0.49038	0.286228	-0.248651	-0.319199	-0.810818	-0.329909	-0.318426	0.0868241	0.732538	0.316899	0.273662	0.452957	-0.0789561	0.221217	-0.150468	-0.175813	-0.412118	5.54584	-0.882463	0.633092	0.197243	-0.0422067	0.197196	0.6621	-0.287885	-0.21409	-0.693813	0.28919	0.103671	-0.937183	-0.309235	0.148489	-0.560692	-0.203749	-0.384445	-0.361142	-0.603111	-0.583171	-0.293935	0.106379	-0.283749	-0.183203	-0.476644	-0.191832	0.7637	0.533296	-0.232744	-0.392373	0.420715	0.000925611	-0.49157	0.467854	0.269303	0.450378	-0.294358	-0.345954	-0.562213	-0.652323	0.455727	-0.999362	0.759587	-0.58802	0.351291	-0.723182	-0.302627	0.17883	0.171217	-0.606341	0.731068	-0.60164	-0.284041	0.18643	0.412967	0.271776	0.173351	-0.0130356	-0.381858	7.60076	-0.46208	-0.323638	0.338994	0.0116953	-0.0932621	-1.98509	-1.15338	-0.127608	-0.263903	-0.00690148	0.349327	-0.0057305	-1.0786	-0.0232811	0.0263989	0.208293	-0.284251	-0.631083	0.433932	-0.753339	0.482447	-0.329836	-0.315126	0.338275	-0.497222	0.55845	-0.216994	1.02333	-0.638475	0.148471	-0.00504647	0.555824	-0.275266	-0.685841	0.188544	0.305658	-0.222175	1.2028	-0.16922	0.164157	-0.111562	0.554037	-0.215333	0.259686	-0.334303	-0.0872392	0.0958486	-0.0211462	-0.0260366	-0.0297398	0.488891	-0.133823	-0.15788	0.682024	0.417083	0.715197	0.479557	-0.766803	-0.912218	-0.839197	0.93189	-0.223968	0.413057	-0.175133	-0.0581072	0.0926617	-0.213281	-0.677187	-0.030465	0.156338	0.39977	-0.549061	-0.493975	0.830731	-0.254807	0.442897	-0.978798	-0.371717	-0.495805	0.156206	-0.0317394	0.732814	-0.0831206	-0.19603	0.0232542	0.750913	0.215161	0.323483	0.193747	0.440481	-0.224611	-0.336265	0.211324	0.328079	0.561495	-0.37476	0.309329	0.0256263	-0.118371	-0.00527021	-0.562817	0.211279	-0.664121	0.145948	-0.254915	-0.0336497	0.877925	-1.01855	-0.853732	-0.374455	-1.25156	0.627324	0.0937222	-0.658684	0.0805109	1.10753	0.0317387	-0.249699	-0.141183	0.545277	0.0531554	-0.244675	0.16259	0.227318	0.111188	-0.954481	0.252854	-0.157264	0.170516	-0.27738	0.498501	0.177332	-0.372977	0.154004	-0.552977	0.0505278	0.799218	-1.48506	-0.34277	-0.0962642	0.438756	-0.405659	-0.440157	-0.235124	0.166082	0.492083	0.186558	-0.927436	0.155053	0.0685068	-0.082217	0.114539	-0.533953	0.259844	-0.198466	0.272219	-0.15666	0.0923236	0.455962	0.00841916	0.287	0.113344	-0.797944	-0.337597	0.0170047	0.127163	0.552889	-0.313884	0.0450186	-0.0912355	0.14628	-0.319912	-0.187237	-0.873908	-0.665439	-0.44728	-0.0775364	-0.099091	0.322444	0.374429	0.347181	-0.023585	0.0705687	0.386395	-0.372946	-0.114108	-0.278806	-0.744487	0.209636	-0.383802	-0.375808	0.243539	0.104881	-0.0985317	0.141023	-0.0995962	0.0995728	0.669045	-0.39609	0.0935066	3.87952	0.316415	0.840812	-0.0362157	-0.726066	-0.721453	0.176759	-0.214218	0.259956	0.821593	-0.530392	1.44986	0.132128	-0.591459	0.46781	0.538225	0.401909	-0.0428631	-0.298037	-0.318228	-0.488561	-0.449103	-0.150965	0.67173	-0.453954	-0.346349	0.511	-0.0569864	0.715952	-0.129978	0.185347	0.406747	-0.118686	0.106227	0.403716	-0.00765449	0.198936	0.0116142	0.439241	-0.350445	-0.379805	0.0635121	0.786947	-0.470937	-0.503582	0.370844	0.0244966	0.0733115	-0.378667	-0.709244	0.405729	-0.164459	0.210027	-0.533673	-0.387288	-0.54599	0.24143	0.916314	-0.271491	0.264829	-0.150913	0.828305	0.33228	0.057206	-0.52574	0.185462	-0.252417	-0.162797	-0.542215	-0.193657	0.208458	-0.467974	0.147442	-0.205477	-0.320906	0.379516	-0.289514	-0.469529	-0.266925	0.476166	0.627156	0.142236	-0.0105649	-0.631507	0.590115	-0.450676	0.257594	-0.318958	0.141677	0.270019	0.338661	0.350317	-0.312338	0.462045	-0.208416	0.377325	0.136181	0.0704285	-0.585302	0.133373	0.0642185	-0.783529	0.109616	-1.01499	0.148691	-0.341371	-0.480764	0.413699	0.890219	0.132481	0.0836976	0.269509	-0.448314	0.348899	0.527402	0.257834	-0.661425	-0.892187	-0.0745222	0.160756	0.535625	-0.701403	0.447709	-0.331728	-1.21316	-0.730185	0.758949	0.383923	-1.16106	0.39894	-0.319365	-0.293256	0.861191	0.292737	-0.182979	0.0819611	0.0334664	-0.499103	0.409337	0.254977	0.391989	-0.619585	-0.223287	0.424337	-0.179299	0.147302	0.089707	-0.712556	0.770619	0.593963	0.45441	0.44972	-0.831139	-0.545766	0.235402	0.643815	0.478907	-0.571601	0.609158	-0.124409	0.741119	0.0899275	-0.264733	0.170843	-0.100987	-0.758338	0.745135	-0.697513	-0.314466	0.106522	0.357987	-0.707786	0.71272	0.224335	-0.395978	0.2685	0.356436	-0.654941	0.51959	-0.247659	-0.159322	-0.241022	0.304104	0.190498	0.0131868	0.18917	0.618616	-0.101823	0.238037	0.724886	0.0255631	-0.712366	-0.907422	-0.0790852	-0.213594	-0.322182	-0.216001	-0.0961256	-1.25952	0.321575	0.570059	-0.288398	-0.1811	-0.440378	-0.164951	0.0225976	-0.2178	0.219636	0.140208	0.164209	0.0570164	-0.137582	0.940031	0.566107	-0.427965	-0.271262	-0.405539	0.595454	-0.18108	-0.14151	-0.209774	0.481978	-0.126122	-0.0350315	-2.96158	0.231672	-0.547808	-0.628803
NAFLD312	C(=C\[C@H](C[C@H](CC(=O)O)O)O)/c1c(nc(nc1C(C)C)N(S(=O)(=O)C)C)c1ccc(cc1)F	NAFLD	8.46343	3.35812	c1ccc(-c2ccncn2)cc1	Shared	Rosuvastatin	0.647132	0.296309	0.418665	0.747131	-0.603123	-0.640975	-0.334497	-0.302718	0.0081269	-0.0345317	-0.217667	0.233455	-0.0352326	-0.102059	0.228267	0.343448	0.332866	0.26961	-0.554031	0.0750062	-0.209952	0.835014	-0.182763	0.401207	-0.00291797	0.212755	-0.420888	0.0203566	0.0343518	0.487799	-0.198601	-0.15919	0.300043	0.0694367	0.593277	-0.191123	-0.722516	-0.171251	-0.657429	-0.417559	0.478141	0.989219	-0.284451	-0.145148	0.304864	0.261516	-0.0227707	-0.166188	0.351736	-0.738485	0.665208	0.394135	-0.121222	0.662032	-0.130953	0.1432	-0.1271	0.00271131	0.333155	-0.434047	0.00669868	0.00950107	-0.0533085	0.0297451	-0.0704174	0.466514	0.389053	0.771892	0.581316	-0.517466	0.0309956	-0.664262	-0.194153	-0.180897	-0.143469	-0.607753	-0.130492	-0.44462	0.0411894	-0.442459	-0.220133	0.118204	-0.773127	1.06039	0.500082	0.179418	1.38462	0.00849697	-0.398814	-0.633169	-0.292774	-0.17339	0.0981768	0.0661101	0.240979	-0.828809	-0.243516	-0.000426652	0.148975	0.0385502	-0.050713	0.287737	-0.770255	-0.0750058	0.3753	0.010458	-0.299949	-0.355268	-0.0384995	0.739185	0.258292	-0.0683367	-0.0382335	0.398749	0.30393	-0.0128815	-0.191789	-0.565664	-0.397819	-0.470165	-0.547198	-0.727404	0.0736207	0.0402377	-0.114647	-0.506996	0.167178	-0.354125	0.267436	0.552667	0.57231	0.256247	0.131371	-0.468683	-0.268849	0.330726	0.0919242	0.0738312	-0.183819	0.332666	0.329532	-0.33624	-0.263686	0.275929	-0.770438	-0.613685	-0.126405	0.25489	-0.116365	0.346358	-0.063682	0.426391	-0.13455	-0.188251	-0.977159	0.178412	-0.0533741	0.50934	0.154118	0.535902	0.254128	-0.332996	0.0153496	0.0592022	-1.10574	0.212554	-0.0471418	0.586627	-0.429601	0.0304464	-0.450285	-0.0573262	0.673286	-1.0237	0.318881	0.876177	0.37508	-0.118787	0.208808	0.272953	0.251812	0.239586	-0.34681	0.473006	0.0605223	-0.252872	0.657992	-0.0532505	-0.524301	-0.0293354	-0.590541	-0.903536	0.356303	0.174897	0.0579752	0.476464	0.0377496	-0.407197	-0.0374682	-0.0891326	0.200812	0.527656	-0.00287275	-0.543104	0.146836	0.925258	0.568161	0.646224	-0.353843	0.0587248	0.190621	-0.341398	0.352692	-0.13404	0.484663	-0.258223	-0.0817335	-0.121535	-0.990834	0.119414	0.382839	-0.0403949	0.364394	0.0731232	-0.315678	0.481657	-0.781092	-0.0648844	-0.599841	0.437328	0.882214	-0.465929	-0.625526	-0.385234	0.170463	-0.500345	0.357461	0.442506	-0.316135	-0.308892	0.129524	-0.518257	-0.0783001	0.44441	-0.389635	0.27912	0.398362	0.13228	0.0666266	0.524567	0.290318	-1.19647	-0.262635	-0.314394	-0.694898	-0.174262	0.577652	0.142037	0.217916	0.0712095	0.782791	-0.161806	-0.0505247	0.223623	-0.662134	-0.0958347	-0.23768	-0.128649	0.281798	0.30232	0.0717187	0.379946	-0.21766	-0.162616	-0.608721	0.0366327	-0.0568702	-0.665613	0.0495172	5.70467	-0.420097	-0.0805287	0.0444595	0.167473	-0.384973	0.538548	-0.709065	-0.480849	-0.311598	0.000823985	-0.0302976	-0.421969	0.360574	0.637151	0.13354	0.133322	-0.862244	-0.371366	-0.15535	-0.281843	0.0667882	0.0529757	-0.28775	0.627369	0.475583	-0.0890577	0.476638	0.561719	-0.155432	-0.49096	0.805129	0.377872	0.127373	0.720095	-0.562935	-0.214601	-0.345141	-0.112791	-0.251522	-0.121827	0.174457	0.638431	0.343643	-0.0717427	0.277258	-0.0757088	-0.20196	0.215463	-0.133299	-0.725478	0.663804	0.42786	0.471775	0.0298309	-0.141781	0.251143	-0.241828	0.430778	-0.165632	7.22222	-0.739893	-0.872366	0.441366	0.0249118	0.459493	-1.60638	-0.49065	-0.205045	0.390461	-0.0881092	0.703287	-0.716129	-0.729117	-0.0872127	-0.468723	0.233809	-0.596835	0.377351	-0.116147	0.239818	0.238356	0.279701	-0.840975	0.23037	-0.207158	0.575127	0.337636	0.0533215	0.179056	0.363672	-0.380162	-0.247785	0.063348	0.290286	0.25	-0.338104	-0.475948	1.84689	-0.780153	0.532541	-0.174895	-0.151821	-0.931109	0.202476	0.358768	0.0713662	-0.448087	-0.382749	0.167586	0.161865	0.209787	0.322429	-0.516318	0.468703	0.280467	0.721538	-0.0647619	-0.599478	-1.38347	-0.511924	0.856423	-0.0288445	0.155903	-0.309825	0.706554	-0.680757	-0.26236	-0.0867629	-0.964309	0.556064	0.109763	-0.882253	-0.61013	0.234468	0.468978	0.263293	-1.10006	-0.353997	-0.352998	-0.178492	-0.556085	0.494602	0.00595353	-0.326278	-0.247767	0.706913	-0.0959921	-0.591117	0.107348	-0.394736	-0.415653	0.0203363	0.0884869	-0.0631856	-0.419774	-0.266671	0.555195	0.124148	0.758141	-0.0924588	0.0523017	-0.278568	0.414743	0.0302718	0.160709	0.0491435	-0.347951	-0.571869	-0.501918	-0.0161094	-0.732617	-0.187337	-0.700455	0.342404	0.100423	0.197303	-0.0383594	-0.349278	0.538283	0.373249	-0.538882	-0.112523	-0.972252	-0.426738	0.0156988	-1.22355	0.117552	0.301972	0.000263786	-0.37068	0.168985	-0.0917022	-0.559717	0.452282	-0.181145	0.251269	-0.059219	-0.285415	-0.339062	0.195068	0.77196	-0.477877	-0.38517	-0.367174	-0.0926122	0.400856	0.49234	-0.633233	0.543171	-0.583622	0.1556	0.910858	0.290941	0.483746	0.131232	0.00044512	-0.459728	0.557322	0.35935	0.153405	0.710743	-0.0411465	-0.242151	0.0282948	0.0357536	0.0506826	0.0791137	-0.189658	0.432498	-0.594585	-0.0424187	-0.208041	0.198054	-0.745729	-0.147118	-0.220843	0.5809	-0.632006	-0.345678	0.701642	0.441354	0.102822	0.358227	-0.116758	-0.0507492	0.192773	0.517437	0.153638	-0.00689289	-0.554964	-0.309557	-0.161193	0.221621	-0.734043	-0.327929	-0.195394	0.00615728	0.0533674	-0.220255	0.27639	2.31933	-0.651366	-0.0906205	-0.815359	-0.0884278	-0.017623	0.403162	-0.890922	0.0952957	0.88655	-0.326304	1.06182	-0.181239	0.158239	0.214788	0.430351	-0.0155333	-0.560757	0.0762886	0.194924	0.0419007	0.118953	0.20344	0.455369	-0.901033	-0.711128	0.112596	-0.373441	0.168535	-0.296578	0.0711053	0.0943061	-0.034537	0.263355	0.0494573	0.119031	-0.0738334	-0.403383	-0.634262	0.555638	-0.147879	0.704017	0.265567	0.228195	0.00570654	0.218442	0.175774	-0.22796	-0.970221	-0.312157	-0.185546	-0.0257562	0.655297	-0.193646	-0.261064	-0.0652693	0.193909	0.872422	-0.44182	-0.325574	0.205403	0.798829	0.194821	0.597307	-0.249812	-0.523887	0.460017	0.0931667	-0.586132	0.322368	0.0551233	-0.755223	0.673089	-0.628577	-1.28137	0.771941	-0.513185	-0.52533	0.136764	0.544496	-0.0826786	0.119809	-0.347193	-0.356172	0.0819743	0.195021	0.174359	0.402507	0.387798	0.653669	-0.484368	0.356368	0.149895	-0.259105	0.469584	0.725191	0.632256	0.269663	-0.0258675	0.00891604	0.175532	-0.658095	-0.236693	-0.80513	0.703645	-0.578557	-0.0728059	0.35315	0.491962	0.141985	-0.21427	-0.122903	-0.467341	-0.00241351	-0.249131	-0.514711	-0.0103882	-0.402703	-0.184032	-0.247212	0.435196	-0.192429	-0.229751	0.198021	-1.01562	-0.320143	0.295	0.197799	-0.429941	0.00563749	-0.0842718	-0.184594	0.835619	-0.273773	-0.294656	0.280237	-0.527719	-0.0262539	0.339008	-0.374682	0.430978	-0.046663	-1.13719	-0.625168	-0.226903	0.478512	-0.0918654	-0.583472	0.587296	0.466703	0.294538	-0.199572	-0.122201	-0.538365	0.162353	-0.205912	-0.525665	0.147582	0.490866	0.14892	0.398769	0.0573039	-0.654857	-0.232986	-0.382879	0.0159188	-0.563859	-0.0854615	0.198569	-0.226463	1.11027	-0.335538	0.360054	-1.13335	-0.368349	0.475725	0.10114	-0.324562	-0.274968	0.208506	0.409395	0.208844	-0.236727	0.0342597	0.209276	0.193777	0.300513	-0.177945	-0.189252	0.530723	-0.0938182	-0.770172	-0.281018	-0.406936	0.420582	-0.221146	-0.388864	-0.159908	-0.487435	0.0329633	0.137977	-0.574635	0.384681	-0.837487	0.268547	-0.125498	-0.183181	0.0994898	0.225135	-0.181292	-0.352942	-0.166903	0.990417	0.729526	0.131534	0.594029	-0.723801	0.65247	-0.385879	0.48005	-0.144411	0.742761	0.0727381	0.0927577	-2.4143	-0.380133	-0.303363	0.333609
NAFLD316	O[C@H]1[C@H](n2c3c(nc2)c(N)ncn3)O[C@@H]([C@H]1O)C[S+](CC[C@@H](C(=O)[O-])N)C	NAFLD	6.72471	4.0184	c1ncc2ncn([C@H]3CCCO3)c2n1	NAFLD_only	S-adenosyl-L-methionine	0.579384	0.888948	0.614525	1.17336	-0.711889	0.0570168	-0.456843	-0.545542	0.132738	-0.0392517	-0.261522	0.556738	-0.163752	-0.574779	0.257679	-0.351511	0.279267	0.611613	-0.411724	0.112032	0.324571	0.152954	0.330663	0.749205	-0.43514	-0.162345	-0.35936	-0.168561	0.181606	0.390232	-0.180286	-0.413777	0.219011	-0.348442	0.40875	0.0923084	-0.481297	-0.238517	-0.586573	-0.332492	0.365577	1.0188	-0.818967	-0.0535834	0.0156425	0.578033	-0.103627	-0.457599	0.676179	-0.660783	0.107228	0.447005	-0.193493	1.14793	-0.360985	-0.517826	0.281604	-0.1053	-0.0596023	0.0860671	0.5636	0.0947005	-0.728372	-0.132641	-0.108216	0.345582	-0.379372	0.405476	0.413731	-0.0214985	-0.00736256	-0.452688	-0.481084	0.237784	-0.5648	-0.436233	0.208835	-0.617046	0.266189	-0.354098	-0.281209	0.157732	-0.354184	0.898681	0.8467	-0.255629	0.895618	-0.0936653	-0.134047	-0.172409	-0.746603	-0.539115	-0.101302	0.185581	-0.38874	-0.518027	0.13948	-0.0483489	-0.223997	0.633265	-0.479246	0.264178	-0.361633	-0.446765	0.26569	-0.202	-0.0843903	-0.743568	0.627754	1.1389	-0.121758	-0.81322	-0.00546072	0.211567	-0.0612099	0.316917	1.03229	-0.214513	0.10152	-0.380408	-0.357324	-0.861981	0.243231	-0.337552	-0.373505	-0.584204	-0.22865	-0.425731	0.493475	0.439679	0.281632	-0.0631837	-0.0441832	-0.409442	0.728566	0.342596	-0.112931	0.436466	0.28304	-0.0172924	0.162231	-0.290029	-0.161913	0.116369	-1.24873	-0.113877	-0.327539	0.491723	-0.264847	0.00560253	-0.20977	0.115035	-0.331122	-0.163133	-0.927809	-0.0857723	-0.0794866	-0.0435138	0.139609	0.526802	-0.0986624	0.387045	0.923337	0.197555	-0.0965026	-0.379405	-0.0111886	0.563722	-0.352105	-0.19188	-0.248312	0.710404	0.397295	-0.88791	0.0746503	1.06581	0.170803	0.693792	-0.000329101	-0.0526732	0.545982	0.0741026	-0.0676321	0.373883	0.370163	-0.0509945	0.512269	-0.371352	-0.611218	-0.130908	-0.0811222	-0.58913	0.598673	0.238894	0.444281	-0.317622	-0.706562	-0.0233948	-0.209483	0.0215541	0.258037	0.331073	-0.0991646	-0.579998	0.252953	0.303443	0.54687	0.683285	-0.849604	0.0978484	-0.0589886	-0.791723	0.0218796	-0.427641	0.173079	-0.32509	-0.654424	-0.105338	-0.313077	-0.359055	0.445688	-0.318082	0.62152	0.32549	-0.0765448	0.215562	-0.201378	0.34243	-0.537857	0.340037	0.734655	-0.478536	0.137159	-0.545471	-0.293826	0.259578	0.0509305	0.314267	0.327255	-0.652294	0.42842	0.22184	-0.152435	0.0682708	-0.326876	-0.0436088	-0.698544	0.126732	-0.130809	0.536447	0.51757	-1.14846	0.567046	-0.170371	0.114136	0.190027	1.05683	0.0452134	0.18484	0.0260879	1.21086	-0.250505	-0.546452	0.673602	-0.355126	-0.254122	-0.238781	-0.165663	-0.0762657	0.506944	0.542811	-0.10475	0.0441394	0.1272	-0.311154	0.322971	-0.242761	-0.486139	0.381438	5.88782	-0.383058	0.551661	0.118232	0.104309	0.044599	0.679104	-0.348665	-0.781273	-0.360561	0.248376	0.793591	-0.0925514	0.0516303	0.4017	-0.0312256	-0.447089	-0.0495287	-0.47981	-0.535283	-0.163867	-0.258154	0.652621	-1.21811	0.110955	0.958317	-0.56902	0.187117	0.524047	0.012147	-0.263661	-0.119654	0.591105	0.743931	0.506782	-0.4342	-0.408691	-0.246399	-0.0380584	-0.385621	0.676156	0.107387	0.163028	0.36954	0.19993	0.25127	-0.069337	-0.350495	0.0748131	0.0416492	-0.281759	0.333613	0.211795	0.349888	0.347453	0.161042	0.584471	-0.220546	0.180444	0.0488963	6.71687	-0.143293	-0.904766	0.59979	0.46751	0.0821645	-1.53788	-0.28152	0.0552775	0.194356	-0.181043	0.729706	-0.55269	-0.711191	0.170845	-0.214489	-0.0943102	-0.727679	0.44575	-0.308206	-0.381752	-0.0732283	0.140097	-0.646073	-0.219895	-0.365198	0.59223	-0.248293	0.301651	0.661407	0.513391	-0.280863	-0.297409	-0.301063	-0.443461	0.15158	-0.0831877	-0.526657	1.29588	-0.728798	0.426434	-0.123545	-0.724693	-0.0166234	0.124915	-0.272	0.351569	-0.0588315	-0.356042	-0.330152	0.0223632	0.0148877	0.31818	-0.179562	0.231519	0.219176	0.990511	-0.543765	-0.682034	-0.649061	0.399419	0.731818	-0.344376	-0.191615	0.0825441	0.493385	-0.587987	-0.299631	0.0970767	-0.163982	0.599263	0.318875	-0.784728	-0.0563613	-0.162403	0.385391	1.16729	-0.847704	-0.194193	-0.013325	0.799418	-0.241218	0.212891	0.0799354	-0.232476	-0.74548	0.473397	-0.168195	-0.504105	-0.0456987	-0.131602	0.330257	0.58006	0.293916	-0.537965	-0.16114	0.119282	0.693434	0.0171255	0.314512	-0.406826	-0.149967	-0.69797	-0.0253325	0.335864	-0.376641	0.773049	-0.0484063	-0.661772	-0.0274932	-0.137396	0.285304	-0.154996	-1.08749	-0.0226037	0.245241	0.198799	0.0152178	-0.0649175	0.282572	0.719415	-0.770631	-0.619247	-0.376462	-0.185662	0.0497571	-0.609402	-0.253638	0.470746	-0.124869	0.110075	0.0422539	0.152431	-0.569014	0.322744	-0.17038	0.205305	0.164977	-0.430918	-0.175735	0.302682	0.399194	-0.619424	-0.351654	-0.301566	-0.26224	0.294812	0.139386	-0.852131	-0.332253	-0.496693	0.237143	0.155368	0.0640961	0.900408	0.836846	-0.0797975	0.116464	0.759543	0.973699	0.203995	0.804003	-0.311195	-0.505018	0.133511	0.0232558	-0.0692062	0.418704	0.00582831	0.302889	0.222649	0.374517	0.189204	0.0554591	-0.417141	-0.210786	0.653672	0.18714	-0.0232709	0.520004	0.951396	0.0522074	0.32696	0.71473	0.109093	-0.356951	-0.207597	-0.132016	-0.11825	-0.151896	-0.446624	-0.765843	-0.153122	-0.50173	-1.10307	-0.518307	0.783903	-0.367989	-0.120303	-0.0392149	-0.396345	2.04155	-0.613722	-0.545261	-0.212894	-0.476286	-0.383861	-0.446001	-0.172396	0.195793	0.780179	-0.289664	1.02177	-0.717632	0.337627	0.1725	0.596316	-0.076438	0.0961624	-0.148468	-0.276498	0.023106	-0.748822	0.38473	0.218216	-1.09559	-0.716621	-0.419924	0.0757432	0.457881	-0.296949	-0.42147	0.618165	-0.0980494	-0.109886	0.566542	-0.277989	-0.0618016	-0.0876098	-0.772437	0.368955	-0.101892	0.159953	-0.480898	0.350485	-0.437984	-0.0451904	0.454865	0.0731875	-0.950578	-0.849065	-0.33825	0.402694	0.137022	-0.106299	-0.185904	0.272936	0.522505	0.24609	0.174773	-0.376325	-0.147695	0.267204	0.357231	0.584089	-0.385127	-0.158948	0.0161193	-0.0263265	0.0916773	-0.309642	-0.10228	-0.364005	0.891236	-0.670091	-1.80481	0.76694	-0.975179	-0.619969	0.267037	0.24555	0.0458468	-0.395981	-0.167127	-0.20859	0.421613	-0.124435	0.103946	0.24115	0.744796	0.174397	-0.189714	0.335204	-0.703308	-0.273377	0.73159	0.228791	0.390978	0.323484	0.320252	0.626654	0.342698	-0.909813	0.648474	-0.808071	0.199801	-0.287448	-0.299907	-0.16315	1.51172	-0.318275	-0.241384	0.17923	-0.509362	-0.0136538	-0.286348	-1.16701	-0.032298	-0.0686754	-0.423292	-0.245917	-0.216254	-0.0857121	0.138851	-0.376156	-0.299095	-0.40352	0.228365	0.334698	-0.856903	0.196012	0.380063	-0.278077	0.463692	-0.662053	-0.405516	0.232601	-0.60207	-0.0569165	0.406379	-0.414007	0.103615	0.127035	-0.801829	-0.79109	0.0156773	1.10516	-0.117297	-0.304246	0.682207	-0.352165	-0.0451108	0.180559	0.0681787	-0.114861	0.385804	0.0199326	-0.207353	0.532179	0.248989	-0.206142	0.188907	0.435562	0.122089	-0.461453	-0.877131	-0.100956	-0.315508	-0.613769	0.0959227	-0.162039	0.288017	-1.10428	0.05461	-1.04141	-0.456828	0.631952	0.0397712	0.370663	0.0720239	0.0753448	0.0551988	0.486253	-0.665571	-0.265045	-0.389534	0.0635833	-0.39279	0.00374387	-0.589596	0.154829	-0.771458	-0.734088	-0.473069	-0.697799	0.0577321	-0.176167	0.240717	0.206491	-0.18434	-0.212344	0.570116	-0.124457	0.380625	-1.71811	0.0456385	-0.803053	-0.0863943	0.180303	-0.122766	-0.0468376	-0.149203	-0.345666	1.23803	1.01149	0.0103493	0.981997	-0.107034	0.634789	0.0222386	-0.0859575	0.266093	0.42238	0.26486	-0.23253	-2.04394	0.154369	-0.563589	0.199234
NAFLD318	O(C(=O)c1c(O)cccc1)c1c(C(=O)O)cccc1	NAFLD	7.42681	3.36132	O=C(Oc1ccccc1)c1ccccc1	NAFLD_only	Salsalate	0.253832	0.498206	-0.17692	0.12164	-0.575754	-0.567617	-0.880507	-0.322557	-0.435471	-0.48283	0.155018	1.04593	0.547729	-0.0143371	-0.203873	0.883263	-0.0804128	0.330937	-0.615265	-0.598002	-0.326958	0.0862405	0.668551	0.502474	-0.176477	0.380032	-0.977269	-0.877429	0.129568	0.0798468	-0.515945	-0.300401	-0.210119	0.261615	0.198584	-0.0310888	0.453312	-0.500152	-1.03119	-1.0901	-0.0767106	0.386679	-0.287388	-0.329456	0.122507	-0.915268	-0.26688	0.628173	0.127871	0.143706	0.321969	0.127151	0.0599432	0.588494	0.349969	0.438875	-0.0225539	0.237092	-0.23822	0.278348	0.233314	-0.23129	0.216552	0.427874	0.609481	0.0972981	0.545565	-0.327452	0.790834	-0.228367	0.248074	-0.956017	0.505939	-0.449444	-0.467751	-0.171639	-0.13089	0.23283	-0.44056	-0.676913	0.691351	0.215071	-0.937571	0.862678	0.0698943	-0.353791	0.919709	0.136559	-0.0343641	-0.449099	-0.49265	-0.265478	0.245731	-0.399597	-0.0371978	-0.598298	0.231212	-0.0724164	-0.664995	0.0637535	0.207583	0.024734	-0.178316	0.0246689	-0.193268	0.185016	-0.434337	-0.48136	0.78067	0.0432844	-0.74624	-0.883351	-0.0104943	-1.08371	0.0589076	0.0507473	-0.382405	-0.407903	0.177063	-0.709596	-0.460453	-0.645887	0.40139	0.325244	-0.802254	-1.10356	0.0589102	0.357558	0.915053	0.0958382	0.371784	-0.0757744	0.60571	-0.688245	0.130956	0.373482	-0.00365554	0.77766	-0.0748816	0.312868	0.0411739	0.339187	0.367523	0.242058	-0.664506	-1.35547	0.277967	0.282152	0.39267	0.00995775	-0.551897	0.504112	-0.429888	-0.623017	-0.65744	0.240205	0.309375	-0.0222257	0.209766	-0.415376	-0.462484	0.651342	-0.0165498	0.00252922	-0.430355	-0.144728	-0.172271	0.177765	0.114602	-0.939593	0.211328	-0.964236	-0.1689	-1.28713	0.169766	0.752473	0.0536733	0.227726	-0.0106606	0.605564	0.238909	0.021047	0.412193	-0.27965	-0.630681	0.0561954	0.496702	-0.146546	-0.216983	0.361728	-0.685814	-0.49217	0.0856772	-0.155077	0.780334	0.624526	-0.465426	0.0744392	-0.371336	0.343384	-0.00169307	0.0306954	-0.569284	-0.134418	-0.565044	-0.00284105	0.255633	0.349918	-0.349303	1.17886	0.103392	-0.234442	-0.159147	0.157817	1.00461	-0.0281162	-0.0212967	0.224354	-0.976618	0.712693	0.0851547	0.00998938	0.347505	-0.584121	0.236304	1.10591	0.542838	0.0191086	-0.211853	0.650657	0.51118	0.182718	-0.0424899	-0.704944	-0.458454	-1.33662	0.479554	0.461484	0.367046	-0.630351	0.235896	0.000152324	0.0815965	0.744907	-0.65496	0.283923	0.244883	-0.173894	0.204958	-0.188218	-0.152827	0.0725119	-0.15469	-0.166977	-0.209435	-0.358788	0.929799	0.0261383	0.146221	-0.543819	0.296941	-0.426682	0.0985348	0.279457	-0.740286	0.490333	-0.94694	-0.665607	0.492236	0.379117	0.177389	0.34052	-0.0628234	1.04771	0.0538042	-0.606205	-0.0635894	-0.133675	-0.618687	5.02789	-0.381052	-0.29132	0.828677	-0.175223	-0.307126	0.192364	-0.380786	-0.590247	-0.426939	0.201602	-0.337857	-0.304094	0.953879	0.503165	-0.0716704	-0.261272	-0.186784	-0.420798	-0.687735	-0.70481	0.678355	0.051138	-0.0260797	-0.340215	1.24734	-0.318594	0.0781011	0.756252	-0.600505	0.0125689	-0.100529	0.0868817	-0.0223415	0.369668	0.156195	0.428408	-0.242528	0.0110433	-0.0786043	0.563964	0.606551	-0.731431	0.338875	-1.59117	0.103607	-0.345605	-0.797909	-0.296965	-0.212938	-0.792727	-0.332985	0.22269	0.296332	-0.101508	-0.329236	0.222609	-0.573301	0.518779	-0.307962	7.16792	-0.401305	-0.403855	0.120119	-0.286624	0.377887	-2.90184	0.337838	-0.19796	-0.190277	-0.159857	-0.0576869	-0.449655	-0.897503	0.279922	-0.345882	0.389905	0.158049	0.27021	-0.0261984	-0.113486	0.468841	0.477365	0.133904	0.161748	-0.213945	0.444949	0.135357	0.430563	-0.162237	-0.0397245	0.444263	0.101073	-0.424217	0.64663	0.115868	0.454716	-0.577083	1.26019	0.11542	0.40692	0.259533	-0.084279	-0.693424	-0.138638	0.156341	0.404815	-0.439775	0.11295	0.100386	0.0624434	0.365603	0.333107	-0.580338	0.565289	0.37236	0.451506	-0.237588	-1.17831	-1.27431	-0.244495	-0.284366	0.416697	1.99e-05	0.327956	0.263671	-0.587796	-0.471436	-0.319438	-0.338884	0.262774	0.0599631	-0.809107	-0.181905	0.159129	-0.988964	0.639509	-0.625484	-0.182443	-0.644471	0.526808	-0.519662	0.529591	0.0580517	-0.0765039	0.242643	-0.0753737	0.768244	-0.476353	0.41675	-0.503596	0.344391	-0.319108	-0.29723	0.839858	-0.458578	-0.732582	-0.247139	0.124066	0.00701477	-0.242681	0.405799	-0.557466	0.262989	-0.491296	0.75001	0.556829	-0.224124	-0.151943	-0.690213	-0.574889	-0.732281	0.0999132	-0.624273	0.0886604	0.348003	0.894402	-0.0550827	0.0998749	0.836431	0.772619	-0.192311	-0.181593	0.124851	0.199915	-0.494956	-0.877932	0.177032	-0.672255	1.34718	0.196769	1.22479	-0.0746937	-0.801064	-1.06442	0.544487	0.108409	0.146493	-0.124838	-0.464551	0.177464	0.992365	-0.337086	-0.0560279	-0.652849	-0.117292	0.151051	0.221339	-1.34963	0.884788	-0.50287	0.873813	1.17007	-0.274011	0.716449	-0.281901	0.177735	-0.425128	0.462416	0.594036	-0.0928243	-0.157469	0.278625	-0.154025	0.454603	-0.377767	-0.0216098	-0.426518	0.0894921	0.304537	-0.399553	-0.083628	-0.338132	0.474103	-0.826543	-0.422402	-0.593397	0.0855175	0.216298	0.289408	1.10183	0.781086	0.535375	-0.42023	0.180123	-0.368931	0.554154	0.104002	-0.964894	0.271392	-0.573999	-0.638441	-0.0496757	0.218056	-0.697109	0.0914111	0.180121	0.306436	1.1919	-0.115155	0.0955163	2.81361	-0.210968	0.302045	-0.764817	-0.0255756	-0.0600273	-0.0939741	-0.532483	0.205708	0.819928	0.0806982	1.33154	0.160766	-0.465189	-0.462971	0.152429	-0.305708	-0.463449	-0.121787	0.270682	-0.434764	-0.0979737	-0.157449	0.450128	-0.607362	-0.323851	-0.0681696	-1.04758	-0.188816	0.157193	-0.309438	0.149094	-0.239941	-0.493054	0.0405803	0.0485191	-0.433946	-0.165463	-0.365901	0.265811	-0.389981	0.244851	0.801295	0.180652	-0.330452	0.190493	0.173802	0.280589	-0.877446	0.201438	0.311269	-0.11186	0.437265	0.912107	0.0439412	-0.491438	1.12328	0.390194	-0.111574	0.389733	-0.219781	0.735163	0.305921	-0.0413723	-0.714508	-0.372754	-0.675078	0.403761	-0.308578	0.0607814	0.153756	-0.38583	0.376778	-0.765734	-0.661011	1.25876	-0.218556	0.39565	-0.401772	1.20214	-0.0648435	0.456619	-0.245467	-0.367872	-0.145299	-0.413982	-0.2972	-0.0671321	0.655043	0.528355	0.0016186	0.550721	0.326117	-0.259564	0.268845	0.500729	0.138366	0.608487	-0.248854	-0.0719772	0.649261	-0.846436	0.610025	-0.796307	0.448067	-0.839467	-0.64585	-0.0846724	0.349917	-0.00675271	-0.416709	-0.121817	-0.474284	0.257074	0.811278	-0.187088	-0.442007	-0.289076	0.598031	0.142994	0.570309	-0.102899	0.255763	-0.140056	-1.42936	-0.83885	0.477018	0.463097	-0.393597	0.376843	-0.653111	-0.569788	0.922207	0.284792	-0.0139201	0.0502054	-0.126607	0.16735	0.898798	0.173474	0.462388	0.0537135	-0.0158953	-0.0241281	0.0287628	0.540798	-0.438166	-0.00996339	-0.321931	0.393068	0.0266284	0.509183	-0.357935	-0.341287	-0.04601	0.0574172	-0.204597	-0.729337	0.437015	-0.16035	0.585204	-0.699229	0.00987116	-0.167719	-1.05865	-0.188581	-0.228686	-0.646479	0.405383	-0.272554	1.34971	-0.867424	-0.113786	-0.114661	-0.574735	0.480964	0.508777	0.0135412	-0.038385	0.115636	0.0834416	-0.800243	-0.198395	-0.100637	-0.0305638	0.60549	0.705336	0.298145	0.415354	0.370154	-0.0635865	-0.549229	0.0523879	0.442698	0.450865	0.131666	-0.868033	-0.369779	-0.0690724	0.127006	0.607453	0.00507062	-0.254067	-0.898829	-0.141568	-0.249819	-0.713494	0.372634	0.155931	0.19015	0.0612664	0.048511	0.0416058	0.687934	-0.217977	0.348581	0.440692	0.10849	-0.553205	-0.127829	-0.0990042	0.774746	0.786608	0.0215829	-2.13634	-0.190321	-0.535733	0.502846
NAFLD321	CCO[C@@H](CC1=CC=C(OCCN2C(C)=CC=C2C2=CC=C(SC)C=C2)C=C1)C(O)=O	NAFLD	2.10608	-0.217772	c1ccc(OCCn2cccc2-c2ccccc2)cc1	NAFLD_only	Saroglitazar	0.546199	0.00899499	0.448461	-0.0237424	-0.737547	-0.314019	-0.702599	0.346324	-0.0215187	0.384755	-0.0105239	-0.17308	-0.0566228	0.376495	0.224858	-0.201938	0.104081	-0.0892941	0.0811099	0.223102	0.185938	0.31812	-0.114677	0.278851	0.186442	-0.509188	-1.28182	0.338683	0.268003	-0.0710377	-0.568972	0.147947	0.395994	0.519304	1.38752	-0.164823	0.171926	-0.658213	-0.409483	-0.64241	0.557813	0.438476	-0.527518	-0.765439	-0.260531	-0.948467	-0.327458	0.512104	0.419437	-0.622103	0.328992	0.852224	-0.143976	0.667768	0.159388	-0.729329	-0.804314	0.298889	-0.0784007	0.144639	0.284131	-0.198339	-0.434451	-0.149562	-0.0519531	-0.124686	0.571639	0.339968	0.207252	-0.124966	-0.0770246	0.2339	-0.0204935	-0.436684	-0.0654576	-0.356775	-0.00939388	-0.187436	-0.338204	-1.3455	-0.264191	-0.35971	-0.514501	0.663782	0.263684	0.2514	0.524688	0.399299	0.0905356	-1.0252	-0.333977	0.318993	-1.00704	0.405115	0.887902	-0.630615	-0.0110021	-0.153672	-0.470923	-0.473237	-0.0888919	0.493804	0.327032	-0.123318	-0.455562	0.725535	-0.236772	-0.483173	0.329826	0.0862742	0.219915	-0.405059	0.0957162	-0.421204	-0.17666	0.728784	0.171529	-0.224727	-1.06641	-0.846576	-0.5208	-0.626643	0.412144	-0.126243	-0.771909	-0.354515	-0.748993	0.295327	-0.11543	0.435935	0.542468	0.0236747	0.314414	0.0740504	-0.00874296	-0.324395	0.197091	-0.0148175	0.752442	0.63423	-0.300287	0.0679583	-0.199292	0.439594	-0.260816	-0.686478	0.0646077	-0.71781	0.314621	-0.275756	0.00438291	1.2572	-0.394385	-0.361756	-0.681437	0.142952	-0.18132	-0.398787	0.250116	-0.352781	-0.419957	0.468065	-0.800719	-0.112425	-1.01287	-0.55351	0.943951	0.395082	-0.377619	-1.41919	-0.572592	-0.617301	-0.0176646	-0.159263	1.22966	1.02427	-0.494557	-0.483852	-0.136788	0.634502	0.266799	0.912778	-0.263628	0.52738	0.401608	0.941661	1.06526	0.307988	-0.619665	0.0303414	-0.528233	-0.32076	0.269964	-0.0345662	0.484999	0.142119	0.00244671	0.476017	-0.329237	0.443869	0.0219219	-0.0150458	-0.574857	-0.156571	0.183336	0.179108	0.223531	-0.00309821	-0.53091	0.916806	-0.0586889	-0.210639	-0.626511	0.0696915	0.32329	-0.185666	-0.0967568	0.0492741	-0.516048	0.0232645	-0.396459	-0.560516	0.604449	0.529406	0.0355553	1.45198	-0.391957	0.1068	0.0646635	0.606003	0.295052	0.290828	0.0085118	-0.663093	0.763925	-1.25818	-0.0866055	0.968498	1.0565	-0.502185	-0.199579	-0.334015	-0.418887	0.572068	0.160879	-0.354768	0.181277	0.481941	-0.488891	-0.808657	-0.31195	0.13453	-0.151625	0.179984	-0.273092	0.238016	0.344342	-0.195425	0.184342	-0.528893	1.50203	0.303843	0.339881	0.454759	-0.123816	-0.0299017	0.114347	-0.235812	-0.203143	0.0451061	0.287587	0.181675	-0.265145	0.0766811	0.240816	0.174342	0.126078	-0.138631	-0.340183	5.96271	-0.380403	0.139118	0.395081	0.0189757	0.0108842	0.841062	-0.692657	0.475373	-0.628645	0.49732	-0.341863	-1.275	-0.128141	0.6989	-0.334824	-0.103612	-0.205288	-0.299056	-0.313301	-0.792412	-0.552186	0.28916	-0.299603	-0.251365	-0.432928	-0.0818166	0.00464689	0.568021	0.11052	-0.504385	0.256768	-0.189919	-0.24005	0.0819994	-0.213217	-0.729677	-0.181271	-0.168299	-0.416004	-0.515731	0.542895	-0.785782	0.620479	-0.795229	-0.504457	-0.276652	-0.628343	0.480208	-0.0871993	-1.40456	-0.0436732	-0.58347	0.0588455	0.36412	0.120383	0.270482	0.435572	0.525971	-0.475139	6.29111	-0.398108	0.0806159	0.0460038	0.45337	0.0733626	-1.01321	-0.552377	-0.0707845	-0.402677	-0.113277	0.74165	-0.031886	-1.00407	-0.381271	-0.159088	0.345294	-0.214872	-0.101592	0.201367	-0.945691	0.158719	-0.397072	-0.718436	-0.138072	-0.684924	0.599065	0.157993	0.8948	-0.34888	-0.357052	-0.314692	0.532686	-1.266	-1.37155	0.480387	-0.382089	-0.152525	1.27199	-0.456534	-0.0249774	0.219466	0.383222	-0.427581	0.500331	-0.413261	0.0754544	-0.0864015	-0.0855024	-0.404096	0.0974075	0.50594	0.101055	-0.584726	0.57771	-0.140404	0.670509	0.578749	-0.361291	-1.52381	-0.728334	0.246116	0.21953	0.0416872	0.213436	-0.0445	-0.26748	0.254621	-0.337246	-0.425104	-0.143747	0.382837	-0.73497	-0.591508	0.69438	-0.0592083	0.556997	-1.67156	-0.297316	-0.430248	-0.814842	0.139922	0.783235	0.11923	-0.284601	-0.33851	0.49685	0.639006	0.0520488	-0.386502	-0.274437	-0.145034	0.171181	0.0235789	0.417947	0.917292	-0.086823	0.248939	0.423733	-0.0498753	-0.486195	-0.265946	-0.0690379	0.12951	-0.501112	0.0175417	0.555257	0.574258	-0.644473	-0.163665	-0.0433321	-0.589832	-0.148567	0.214619	0.29477	-0.00796071	0.761469	0.261536	-0.167746	0.481812	0.385076	-0.18636	-0.245253	0.230628	0.137409	0.0710756	-0.754378	0.732974	0.420741	0.288089	-0.408159	0.411841	-0.193877	-0.432886	-0.0400541	-0.33775	0.79412	0.149662	-0.732602	-0.0388256	-0.0737908	0.14936	0.211087	-0.512349	0.148446	0.468422	0.491274	-0.0648014	-0.726774	0.0751955	-0.210082	-0.0694684	0.360287	-0.317633	-0.111858	0.0410437	0.171182	-0.410794	0.269976	-0.0117054	-0.364041	0.190116	0.0445906	-0.49247	-0.118781	0.0581503	-0.259595	-0.507141	0.286976	0.389849	0.0702086	0.157887	-0.667573	0.0975995	-0.823879	-0.316092	-0.865614	0.154003	0.39009	0.761685	0.989395	0.369019	-0.513153	0.29217	0.663596	-0.341085	-0.477158	0.245445	-1.01504	0.542144	0.0315185	-0.621597	-0.0547777	-0.185776	-0.679395	-0.332125	0.256655	0.166525	1.22342	0.357624	-0.152214	3.25477	-0.627778	0.556528	-0.198631	-0.331772	-0.314255	0.21771	-1.23613	0.327586	0.816282	0.0542965	1.52716	0.336945	0.0418555	0.0993998	0.976887	0.220272	0.766366	0.227254	-0.40805	0.0800235	-0.492703	0.446353	0.771127	0.582555	-0.303607	0.473187	0.237189	0.230771	-0.0850222	0.24277	-0.447567	0.127596	0.190828	0.854444	0.383816	-0.443919	-0.645871	-0.138595	0.420179	-0.194247	-0.175723	1.21391	0.217622	-0.581522	-0.60718	0.231306	0.255243	-0.542979	-0.212205	0.461232	-0.203216	-0.172731	0.121788	-0.474194	-0.445635	0.38447	0.229684	0.0748241	0.886779	-0.450486	0.567477	-0.252309	-0.248847	-0.037534	-0.142364	-0.589935	0.578223	-1.22752	0.005241	0.525181	-0.0158724	0.58422	0.317477	-0.0915139	1.23363	-0.290545	-0.00099876	-0.275055	0.609275	0.407023	0.162154	0.531545	-0.57232	-0.360496	-0.336435	0.682625	-0.153841	-0.0715473	0.586721	0.164826	0.172517	-0.0705848	-0.151308	-0.483321	0.143171	-0.428764	-0.249832	-0.314781	-0.37425	-0.0766442	-1.11299	0.133366	-1.41741	0.136437	0.176647	0.121749	-0.0657543	0.74088	0.293641	0.441548	-0.0850748	-0.00116331	0.463719	0.990453	-0.282601	-0.29953	-0.970361	-0.478481	0.347058	0.381395	-0.196477	0.0449232	-0.0533026	-0.937778	-0.218589	0.677606	0.462154	-1.42099	-0.0740457	-0.0395805	-0.867811	0.944117	0.65624	-0.435497	0.0843818	-0.520575	-0.233234	0.266462	-0.222759	0.299944	-0.016967	0.240013	0.402276	-0.112206	0.766831	-0.651707	-0.24443	0.783296	0.468653	0.00259402	0.467986	0.0190716	-0.334346	-0.332413	0.83794	0.160044	-0.100076	0.936901	0.0292206	0.682375	-0.296842	0.089316	0.449677	-0.353408	-0.349125	0.398716	-0.318145	-0.424796	-0.357885	0.418436	-0.840813	0.705816	0.260886	-0.477456	0.532316	0.867346	-0.747841	0.698368	-0.1114	-0.12197	-0.132594	-0.375518	0.496436	0.0241271	0.473322	0.0836484	0.0236954	0.849008	0.0926876	-0.27559	-0.0568194	-0.666956	-0.507719	-0.688978	0.0766586	-0.776965	0.213339	-0.621163	0.152919	0.446018	-0.404969	-0.555133	-0.16089	-0.21697	0.178835	-0.310351	0.208428	0.052714	0.15331	-0.533076	-0.230261	0.716165	0.587915	-0.320302	-0.334873	-0.30913	0.22689	-0.122078	0.0856254	0.0802911	0.0731768	0.268947	-0.27499	-2.55819	0.803591	-0.874388	-0.915588
NAFLD324	CCO[C@H](COC1=CC=C(C=C1)C(F)(F)F)CSC1=CC(C)=C(OCC(O)=O)C=C1	NAFLD	2.18317	-0.278629	c1ccc(OCCCSc2ccccc2)cc1	NAFLD_only	Seladelpar	0.692471	-0.164803	0.525521	-0.154407	-0.614998	-0.345713	-0.709626	0.137984	0.299277	0.285008	-0.201006	0.185199	-0.0771841	0.35164	0.0194081	-0.377705	0.521628	-0.128184	-0.0795426	-0.0388504	-0.128258	0.209973	0.266395	0.258335	0.297875	-0.0631551	-1.04524	0.305905	0.277164	0.338659	-0.39128	0.023873	0.362886	0.638374	1.26685	-0.480011	0.0467441	-0.224535	-1.02293	-0.666045	0.664126	0.448123	-0.584285	-0.400045	-0.142765	-0.344972	-0.0849672	0.166411	0.233155	-0.697345	0.492983	0.855191	0.039359	0.688211	0.18963	-0.485788	-0.361914	0.49474	0.269008	-0.333002	0.270512	-0.543742	-0.435645	-0.165253	-0.137621	-0.197856	0.0283363	0.293071	0.197026	-0.123933	0.124282	0.439826	-0.328275	-0.532774	-0.233639	-0.599078	0.0794185	-0.135333	-0.530838	-0.980849	-0.115127	-0.244982	-0.633056	0.693251	0.126425	0.191972	0.718146	0.392031	-0.228806	-0.99879	-0.0189912	0.156434	-0.609728	0.718696	0.345956	-0.472621	0.153737	0.00649844	-0.214716	-0.341668	0.124211	0.450917	0.0112181	-0.109336	-0.251675	0.878185	-0.188119	-0.30646	0.551807	0.415635	0.225207	-0.133792	0.201447	-0.490038	-0.0125561	0.813004	-0.0831961	-0.593013	-0.781589	-0.599559	-0.6788	-0.90602	0.482956	0.141044	-0.619632	-0.40046	-0.606117	-0.0794192	-0.152644	-0.000582114	0.817363	0.0296713	0.377204	-0.355077	-0.0743564	-0.235909	0.516459	0.12621	0.42422	0.412296	-0.114443	0.045095	-0.109441	0.396292	-0.454755	-0.723854	0.170982	-0.239301	0.0223119	-0.0522232	-0.0869417	0.970889	-0.309152	-0.237161	-0.365129	-0.00148985	-0.0515129	-0.0446456	0.248351	0.0794369	-0.619389	0.323738	-0.6014	0.0118004	-0.972124	-0.23428	0.446334	0.0464549	-0.412703	-1.0967	-0.573949	-0.253864	-0.192835	-0.891585	1.18018	0.813581	-0.409192	-0.746003	0.0143918	0.178245	0.318414	0.70946	-0.0446459	0.404817	0.336709	0.919087	1.04662	-0.192977	-0.572158	0.277409	-0.567359	-0.454205	0.378408	-0.000897391	0.691532	0.107203	-0.0622564	0.23627	-0.0781083	0.0126973	0.335256	-0.0222542	-0.424872	-0.222656	-0.368838	0.251876	0.397266	0.208763	-0.722982	0.671371	0.213767	-0.267823	-0.529728	-0.288652	0.853515	-0.118426	0.106747	-0.0806788	-0.545245	-0.0153636	-0.123371	-0.21918	0.538549	0.411485	-0.0789276	1.05148	-0.438518	0.174362	-0.0982754	0.796321	0.376361	0.0920723	-0.149576	-0.757022	0.950764	-1.12373	-0.159051	0.9203	0.903115	-0.357927	0.269908	-0.482358	-0.197129	0.356452	0.0260591	0.0229173	0.139897	0.156121	-0.218592	-0.649354	-0.0917271	-0.063045	-0.0180301	0.0328188	-0.269334	0.284759	0.443134	0.409945	-0.0926895	-0.0250999	1.37609	0.242638	-0.366097	0.684101	-0.525086	0.155229	-0.198446	-0.354264	-0.0263228	0.00615158	0.426417	0.0270447	-0.291561	-0.114956	-0.0851707	0.491994	0.00842139	-0.0494503	-0.0114012	5.78663	-0.399081	-0.122537	0.573743	0.0642849	-0.0482211	0.573454	-0.737272	0.418631	-0.640373	0.615289	-0.0748829	-0.633513	-0.151191	0.63449	-0.418161	-0.0139061	-0.345357	-0.495631	-0.392323	-1.03527	-0.304686	0.114421	-0.412709	-0.659073	-0.5278	-0.432002	0.178411	0.689437	-0.004842	-0.408414	0.415834	-0.336057	-0.519612	0.125549	-0.282377	-0.505848	0.145778	-0.332115	-0.652474	-0.327758	0.661295	-1.01612	0.738894	-0.935662	-0.476989	-0.260188	-0.675645	-0.056896	-0.387785	-1.04407	0.0676179	-0.618926	0.231577	0.27245	0.0693624	0.34321	0.20346	0.26199	-0.203909	5.84349	-0.529604	-0.105807	0.202024	0.0865701	0.19098	-0.589054	-0.420883	-0.240584	-0.294119	-0.0928836	0.582126	-0.14443	-1.06583	-0.416505	-0.3653	0.925357	-0.597104	0.0529728	0.287848	-0.773851	0.295288	-0.262921	-0.17998	0.134631	-0.715703	0.727704	0.389567	0.756612	-0.626286	-0.432354	-0.258313	0.711097	-1.00756	-1.22581	0.645531	-0.544139	0.0619035	1.3506	-0.27919	0.185745	0.341021	0.320645	-0.959731	0.32429	-0.175466	0.086529	-0.194874	0.0471753	-0.143464	0.420997	0.2972	0.150362	-0.609301	0.733233	0.0401031	0.617234	0.341748	-0.755843	-1.35813	-0.663	0.192521	-0.0265062	-0.251312	0.114889	-0.0909842	-0.0711023	0.416783	-0.00326781	-0.587252	0.439004	0.195787	-0.597081	-0.814855	0.824424	-0.0632667	0.699182	-1.84369	-0.295128	-0.0558436	-1.02082	-0.381214	0.592851	-0.116372	-0.444303	-0.350994	0.300075	0.556268	-0.15305	-0.250165	-0.335942	0.00896819	0.392133	0.0243001	0.717767	0.684292	-0.0701162	0.262447	0.331766	-0.0596977	-0.402401	-0.462363	-0.220614	-0.0233633	-0.404701	-0.199227	0.605908	0.46278	-1.01138	0.168007	-0.252767	-0.792212	-0.190899	-0.0656678	0.00390241	0.119341	0.435881	0.328085	-0.247203	0.681661	0.384324	-0.376405	-0.276791	0.220866	-0.0370428	0.215022	-0.674806	1.01644	0.514353	0.419352	-0.213708	0.0676313	0.350624	-0.581927	-0.111378	0.122562	0.908735	0.498222	-0.409412	-0.0181365	0.0391335	0.118821	0.00190348	-0.566979	0.00718763	-0.00866401	0.654732	-0.348429	-0.741945	-0.0558154	-0.261866	-0.00319646	0.657349	-0.0256633	0.19223	-0.440134	0.410454	-0.378185	0.559988	-0.0507377	-0.620428	0.102053	0.100922	-0.467678	-0.0517059	0.0882973	-0.636511	-0.535455	0.169063	0.195446	-0.300587	-0.167988	-0.399689	0.415843	-0.747769	-0.294951	-1.27234	0.337553	0.264009	0.343062	0.991564	0.207809	-0.376728	0.0764487	0.493463	-0.221152	-0.253866	0.393235	-1.31376	0.21643	0.131012	-0.326167	-0.182071	-0.175237	-0.640201	-0.606553	0.385102	0.0474229	1.32452	0.558787	-0.115404	3.32217	-0.591187	0.602557	-0.191953	-0.275734	-0.392214	0.0664624	-0.822044	0.227302	1.14957	0.367544	2.13378	0.309898	-0.114933	0.164782	0.996804	0.33629	0.683689	-0.15898	-0.408496	-0.306546	-0.459245	0.549617	0.82784	0.263398	-0.35273	0.475702	0.242756	0.508689	-0.309583	0.170362	-0.455791	0.0494989	0.0547407	0.533111	0.107017	-0.0596387	-0.5052	0.243171	0.422058	-0.407315	0.0577688	1.41481	-0.0665736	-0.606701	-0.0957936	-0.00551896	0.0863021	-0.72311	-0.0256611	0.320116	-0.108567	-0.00252231	-0.235459	-0.569614	-0.50327	0.44153	0.368145	-0.0661667	0.350703	-0.322298	0.432366	-0.777914	-0.45741	0.19669	-0.436168	-0.442324	1.35044	-0.92957	-0.0924372	0.788373	-0.320746	0.312459	0.124666	0.0741615	1.1624	-0.136086	-0.30209	-0.383528	0.659772	0.629453	-0.242655	0.423119	-0.72939	-0.448804	-0.511402	0.340614	-0.211347	-0.223748	0.843113	0.0761784	-0.291791	0.0182073	-0.396462	-0.277509	-0.10432	-0.230994	-0.758422	-0.72048	-0.268485	-0.0552345	-0.646789	0.50126	-1.40566	-0.0213599	0.0163618	0.0495526	-0.043173	0.275443	-0.341243	0.223743	0.233083	-0.531163	0.176769	0.798963	0.0371396	-0.288711	-1.02656	-0.578045	0.351013	0.619758	-0.42004	0.40976	-0.481075	-0.881913	-0.893356	0.408422	0.794736	-1.04674	-0.343712	0.0807834	-0.499438	0.914191	0.699813	-0.204052	0.528783	-0.450328	0.122487	0.352642	-0.140071	0.474865	-0.338149	0.168347	0.537921	0.0368701	0.43323	-0.281306	-0.572943	0.567786	0.296286	0.163805	0.248949	-0.402693	-0.238332	-0.0734539	0.610969	0.251456	-0.129684	0.842497	0.453276	0.887451	-0.464287	-0.233523	0.338748	-0.388647	-0.133833	0.459674	-0.267033	-0.32367	-0.293814	0.562384	-0.553923	0.637015	0.0970982	-0.797494	1.10241	0.562953	-0.721469	0.593709	-0.0462062	-0.0572462	-0.262959	-0.33977	0.428925	-0.240463	0.417664	0.207062	0.266432	0.578184	0.537717	-0.204425	-0.266545	-0.682671	-0.079623	-0.536775	0.125477	-0.740826	-0.0948079	-0.488617	0.433815	0.468045	-0.0654166	-0.322473	-0.321738	0.0593595	-0.187289	-0.197655	0.0402374	0.0521286	0.0142774	-0.199365	-0.308819	0.946199	0.566079	-0.0544361	-0.304333	-0.289127	0.081798	-0.087753	0.289128	-0.160157	0.0379387	0.487583	-0.220387	-1.99432	0.778537	-0.393464	-0.47185
NAFLD326	Cc1c(cc(c(c1)F)C(=O)Nc1nc(ccc1)c1n(C(C)C)cnn1)n1cc(nc1)C1CC1	NAFLD	8.41161	3.80768	O=C(Nc1cccc(-c2nnc[nH]2)n1)c1cccc(-n2cnc(C3CC3)c2)c1	NAFLD_only	Selonsertib	0.21943	0.720757	0.128641	0.90848	-0.393152	-0.448726	-0.69024	-0.243501	0.118705	-0.148085	-0.0653802	0.139081	0.205202	0.416362	0.847921	0.746905	0.0478108	0.282152	0.00544783	-0.424154	-0.24668	0.644441	0.55277	0.0868718	-0.625612	-0.338506	-0.561239	0.0892341	-0.378538	0.00985908	0.109658	-0.0535695	-0.50559	-0.190075	0.219778	-0.566563	-0.794483	0.0550942	-0.920242	0.106217	0.109411	0.689794	-1.40797	-0.55749	0.404405	0.168031	0.109555	0.384071	0.688681	-0.0815408	0.618188	-0.232511	-0.077379	0.681344	0.113126	0.664559	-1.06971	-0.838619	-0.00365678	-0.253229	0.505351	0.334114	-0.750355	0.109001	0.0485371	0.0831683	0.833354	0.146396	0.686108	-0.0889952	-0.229215	-0.440734	-0.248001	0.269579	-0.316198	-0.821347	0.00649977	-0.549481	0.348251	-0.621822	-0.0105953	0.449569	-0.347313	1.10404	-0.0446924	0.326556	0.432537	-0.58764	0.0304354	-0.590581	0.239153	-0.180152	0.0259748	0.0228835	0.285996	0.569776	-0.393357	0.463394	-0.542404	-0.182749	0.290104	-0.00779882	-0.854831	-0.367449	0.0390358	-0.264087	-0.248102	-0.308049	-0.0564059	0.542351	-0.0403113	-0.0527542	0.253223	0.437994	-0.0396772	-0.445245	-0.14049	-0.399673	0.265073	-0.445714	-0.437781	-0.523121	-0.496991	0.353333	-0.080136	-0.518251	-0.293246	-0.109749	0.658761	0.831048	0.782709	0.324854	0.41955	-0.74356	0.32416	0.268258	-0.160247	-0.158625	-0.270421	0.366812	0.365506	0.0699536	0.150634	0.561484	-0.196722	-0.328598	0.649891	0.322033	0.0413525	0.6553	-0.375195	0.361562	0.0766773	0.519255	-0.252421	-0.269656	0.158681	-0.0258649	0.835923	0.3356	0.20332	0.121753	0.705915	0.63509	-1.23328	-0.127953	-0.301933	0.424979	0.253115	0.093693	-0.76228	0.0794204	0.0929553	-1.25653	-0.269409	0.885876	-0.279105	0.123371	-0.0940327	-0.449962	0.439022	0.172033	-0.368174	0.320468	-0.14045	-0.278886	0.959332	-0.208033	-0.445858	-0.444543	0.0628728	-0.998109	-0.00660495	0.246093	0.416063	0.241819	-0.0499594	0.222804	0.0907175	-0.216537	0.00222363	0.567208	0.460694	-0.901701	0.186078	0.179666	0.777806	0.425873	-0.77742	0.516649	0.262458	-0.997656	0.842081	-0.182765	0.221054	-0.700738	0.067244	0.0234665	-1.31909	0.591533	0.559784	-0.621561	-0.0748969	-0.376383	-0.30019	0.303674	0.0986635	0.107745	-0.396076	0.399265	0.500802	-0.121987	-0.155005	-0.325829	-0.234216	0.225528	0.473665	0.0851139	0.681001	0.397058	0.460021	-0.372417	0.158757	0.355615	-0.0333435	0.289634	0.682616	-0.269896	-0.115072	0.804918	0.455175	-0.860771	0.164259	-0.680024	-0.830612	0.0179365	0.363743	-0.54784	0.0862908	0.298957	0.430276	-0.311998	-0.33051	0.560297	-0.852993	-0.589498	0.247051	0.175339	0.0912733	0.310986	0.0647883	0.0792101	-0.22792	-0.0514666	-0.0521662	0.3726	-0.321645	-0.117005	-0.0752052	4.80542	-0.786684	0.182563	0.358983	0.49858	-0.869521	0.0137892	-0.743235	-0.632751	0.192904	-0.0209843	0.735841	-0.104405	0.219705	0.310341	0.124342	0.437205	-0.898438	-0.381385	0.204548	0.254261	0.304196	0.54053	-0.410225	0.904399	0.857693	-0.887909	0.158017	-0.203969	0.157097	-0.358753	-0.115338	0.574857	0.0773845	0.51952	-0.530805	-0.213789	0.115913	-0.354415	-0.0277885	0.185447	0.822972	0.621826	-0.177021	-0.773805	0.21181	-0.327629	-0.206283	0.10343	-0.0671317	-0.431812	0.545849	0.141895	-0.497678	-0.194822	-0.140227	-0.521443	-0.771037	-0.0805741	0.274826	6.73457	-0.198628	-0.260605	1.09539	0.399605	0.052108	-2.65451	-0.0508369	-0.315974	0.153378	-0.432496	0.163067	-0.557913	-0.392238	-0.195587	-0.571781	0.379846	-0.890717	-0.0501515	-0.310666	0.127796	-0.10841	0.33882	-0.675646	-0.52033	-0.1057	-0.460316	0.619346	-0.480665	-0.0789497	0.00384702	-0.151928	0.212923	0.969935	-0.140553	0.59805	0.166763	-0.694538	2.37119	-0.770322	0.494535	-0.275025	-0.977327	-0.172666	0.156978	0.915644	0.576441	-0.775217	-0.736788	-0.0146513	0.0157281	-0.663628	0.0715665	-0.322879	0.451599	0.635542	0.846292	0.373871	-0.282321	-1.0186	0.445822	0.437307	0.398696	-0.46575	-0.0617363	1.01319	0.122448	-0.317022	0.271087	-0.550213	0.566178	-0.0786958	-0.304452	-0.621644	-0.344515	0.130785	0.314171	-0.71291	-0.313227	-0.0487384	0.140101	-0.277569	0.313411	0.200772	-0.111599	-0.748265	0.68329	-0.0920498	-0.363162	0.426872	-0.22069	-0.430092	0.30691	-0.0493236	-0.761124	-0.0490035	0.0669007	0.505484	0.0463752	0.432184	-0.453708	0.0228002	-0.536291	-0.242082	0.272516	0.0984134	-0.273146	-0.358273	-1.06069	-0.553775	-0.539499	0.0942994	0.210489	-0.626187	0.417223	0.764169	0.0509305	-0.511159	-0.718831	-0.0562749	0.353678	-0.704245	-0.0198318	-0.708943	0.073921	-0.0774328	-0.673224	0.0693028	-0.234528	-0.13364	-0.472336	-0.00696124	0.292063	-0.10067	0.547634	0.0932523	0.270219	-0.0881226	0.0567886	-0.216519	0.198997	0.762884	-0.111324	-0.151911	-0.116795	0.25728	-0.189831	0.391499	-0.703638	0.231725	-0.883387	0.771915	0.0206064	0.434166	0.119694	0.397432	-0.0748106	-0.274196	0.312729	0.508218	0.381377	0.761183	0.554497	-0.0673332	0.598383	0.00485401	-0.00515701	0.564855	-0.0466066	0.0828979	0.289177	-0.860981	0.270484	-0.235868	-0.732173	0.505418	-0.239791	0.183646	-0.116986	-0.477584	0.622544	0.62512	-0.324175	0.876726	-0.317398	0.32449	0.250905	0.0701229	-0.049705	-0.217078	-0.396982	-1.02776	0.565221	-0.263654	-0.346223	0.281008	0.719493	-0.132227	-0.240083	0.112061	0.294528	2.11632	-1.02308	-0.248747	-0.108492	-0.250683	-0.565153	0.0931792	-0.716378	0.384616	0.986707	0.116343	0.964169	0.104179	0.288698	0.399725	-0.484496	0.0236219	-0.116283	0.184653	0.169087	-0.385303	-0.635554	0.254813	0.0228481	-1.12086	-0.632352	0.482758	-0.360542	0.426987	-0.140364	-0.0359682	-0.108585	0.66984	0.044475	0.119416	0.467506	-0.297799	0.381352	-0.613278	0.345075	-0.158923	0.402009	-0.465584	0.0694165	-0.47832	-0.550218	0.628693	0.161824	-0.436319	-0.432679	0.166252	0.165871	-0.266496	-0.115256	-0.0295865	0.0647738	0.238554	-0.0975616	0.0371254	-0.0662404	0.0875036	0.0987147	-0.498902	0.277582	-0.243568	-0.268253	-0.477547	0.149304	0.488164	-0.543252	0.409476	-0.199012	0.445618	0.256233	-1.29371	0.759767	-0.337529	-0.894857	-0.39493	0.748673	-0.737026	-0.112119	0.0878008	-0.232827	-0.433629	-0.110305	-0.0674454	0.513237	0.900926	0.758014	-0.562746	0.311093	-0.220559	-0.313109	0.0466095	-0.172299	-0.144123	0.78709	0.150166	0.742426	-0.0471362	-0.665831	-0.144266	-0.81912	0.731019	-0.140096	0.203096	0.824454	0.590776	0.136736	-0.203422	0.168741	-0.451081	-0.0149355	0.315168	-0.587193	0.125222	0.254191	0.600588	-0.320264	-0.0685951	0.152343	-0.00782701	-0.0717231	-1.01853	0.155831	-0.0240734	0.0387215	-0.79063	0.547256	-0.83617	0.0387344	0.923446	-0.0113092	0.00657354	0.391664	-0.01511	-0.354252	-0.250407	-0.850012	-0.643936	0.0760314	-1.37813	-0.847938	-0.158187	0.876268	-0.524722	-0.358099	0.260294	0.0475211	0.174724	0.076522	0.239013	-0.397699	0.110522	-0.221715	-0.493739	0.56156	0.304833	-0.0394333	0.144394	-0.463243	0.0427142	0.0999453	-0.986443	-0.0473127	-0.243647	-0.518719	-0.00957399	0.282067	0.690641	0.100783	-0.417204	-0.680126	-0.824014	0.411952	-0.108004	-0.934596	-0.298969	0.879075	0.31641	0.298733	-0.522733	-0.218148	-0.37733	0.0690296	-0.272442	-0.383561	0.258954	-0.0819195	0.122624	-0.584646	0.037528	0.0172399	0.856073	-0.559011	-0.362993	-0.211741	-0.507133	-0.197488	0.393901	-0.277034	0.333035	-1.02132	-0.127946	-0.12186	-0.302923	0.350947	0.0140291	-0.089566	-0.578333	0.614123	0.821775	0.910391	0.0282367	0.166247	-0.0880479	0.367368	-0.1803	0.463077	0.558062	0.598817	-0.127963	-0.216531	-2.40063	-0.0760023	-0.110341	0.425816
NAFLD327	O=C(N[C@@H](C(C)C)C(=O)N[C@@H](CCCNC(=N)N)C(=O)NCC(=O)N[C@@H](CCCNC(=N)N)C(=O)NCC(=O)O)[C@@H](NC(=O)[C@@H](NC(=O)[C@@H](NC(=O)[C@@H](NC(=O)[C@@H](NC(=O)[C@@H](NC(=O)[C@@H](NC(=O)[C@@H](NC(=O)[C@@H](NC(=O)[C@@H](NC(=O)CNC(=O)[C@@H](NC(=O)[C@@H](NC(=O)[C@@H](NC(=O)[C@@H](NC(=O)[C@@H](NC(=O)[C@@H](NC(=O)[C@@H](NC(=O)[C@@H](NC(=O)[C@@H](NC(=O)[C@@H](NC(=O)[C@@H](NC(=O)CNC(=O)[C@@H](NC(=O)C(NC(=O)[C@@H](N)Cc1[nH]cnc1)(C)C)CCC(=O)O)[C@H](O)C)Cc1ccccc1)[C@H](O)C)CO)CC(=O)O)C(C)C)CO)CO)Cc1ccc(O)cc1)CC(C)C)CCC(=O)O)CCC(=O)N)C)C)CCCCNC(=O)COCCOCCNC(=O)COCCOCCNC(=O)CC[C@@H](NC(=O)CCCCCCCCCCCCCCCCC(=O)O)C(=O)O)CCC(=O)O)Cc1ccccc1)[C@H](CC)C)C)Cc1c2c([nH]c1)cccc2)CC(C)C	NAFLD	5.78842	7.71567	O=C(CCc1cnc[nH]1)NCC(=O)NCC(=O)NCC(=O)NCC(=O)N[C@@H](Cc1ccccc1)C(=O)NCC(=O)NCC(=O)NCC(=O)NCC(=O)NCC(=O)NCC(=O)N[C@@H](Cc1ccccc1)C(=O)NCC(=O)NCC(=O)NCC(=O)NCC(=O)NCC(=O)NCC(=O)NCC(=O)NCC(=O)N[C@@H](Cc1ccccc1)C(=O)NCC(=O)NCC(=O)NCCc1c[nH]c2ccccc12	NAFLD_only	Semaglutide	0.043535	-0.0892633	-0.29059	0.862223	-0.293052	0.0158435	-0.547509	0.0477281	0.0901665	-0.301361	-0.173851	0.426849	0.423589	-0.195209	-0.0988369	0.092172	0.405226	-0.174119	-0.824042	-0.886676	-0.298607	0.523618	0.414174	-0.164174	-0.172032	0.015707	-0.855209	0.00293205	0.300019	0.574124	0.339914	-0.191767	-0.202218	-0.112629	0.00727564	-0.270467	-0.578998	-0.150724	-1.3477	-0.409024	0.17113	0.921555	-0.384805	-0.245349	0.426735	-0.00488289	-0.582737	0.0235824	0.1913	-0.559214	0.669078	-0.428487	0.0336273	0.421209	-0.2869	0.54454	-1.21681	-0.101858	0.210437	-0.168322	0.0210648	-0.346952	-0.0206552	1.17584	0.0317494	-0.487211	0.323731	0.290112	0.216276	-0.676278	-0.410743	-0.79548	0.0672307	0.727712	-0.357512	-0.58983	-0.721081	0.00381736	0.0746458	-0.538137	0.0961207	-0.206192	-0.880297	1.70599	0.49356	-0.859631	0.0433766	-0.570603	0.318378	-0.677387	-0.367459	-0.984696	-0.0081624	-0.322195	0.15538	-0.066894	-0.414885	0.168275	-0.221031	-0.713862	0.866366	0.591213	-1.30703	-0.543828	0.258393	0.425103	0.209225	0.153897	-0.111932	0.382551	-0.0689935	-0.319334	0.170717	-0.332528	0.544217	-0.111214	0.16067	-0.757098	0.0744801	-0.42002	0.435362	-0.717345	0.267291	0.0272047	-0.393121	-0.956842	-0.89652	-0.463652	0.280134	-0.171593	-0.257692	0.502604	0.181372	-0.198219	-0.857381	0.93395	0.101164	0.0660932	-0.397645	0.523609	0.140989	-0.204224	0.0396448	0.210458	-0.0790619	-0.563183	0.0455844	-0.288091	0.0512705	0.784827	-0.132764	1.02519	-0.342265	0.00776835	-0.055505	0.182119	-0.316569	0.0622496	0.00391736	-0.244775	0.429427	0.282799	0.225573	0.0399489	-1.49683	-0.396189	-0.392422	0.480909	0.474836	0.662506	-1.14521	0.00347498	-0.0951107	-0.944445	0.767392	0.332664	-0.93242	-0.0643881	-0.463754	0.471785	0.654841	-0.420416	0.192434	-0.0460429	0.250177	-0.726504	1.00157	0.222784	-0.198255	0.687217	-0.12809	-0.0448994	0.466239	-0.0920632	-0.320836	0.257583	-0.346647	0.294644	-0.685078	-0.0363576	-0.197135	0.366609	-0.0797483	-0.159934	-0.302523	0.802273	1.086	0.207552	-0.184651	0.345712	-0.270409	-0.863363	-0.0659328	0.498634	0.235921	-0.766349	-0.390189	0.0236017	-0.813241	0.35259	0.473958	-0.246354	-0.792165	5.93e-05	-0.573263	1.47396	0.588465	0.437556	0.10583	0.89386	-0.522539	0.0226161	-0.397725	-0.83384	-0.137061	-0.125295	0.42035	-0.574039	0.763946	-0.608332	0.331872	-0.390881	-0.267638	-0.108649	-1.18349	0.692913	0.423676	-0.0719312	0.279811	0.378945	0.25711	-1.34123	-0.456018	-0.334419	-0.231101	-0.529964	0.429154	-0.11035	-0.112467	0.226035	0.592243	-0.43885	0.579037	0.204239	-0.144548	0.259392	-0.139566	0.237959	0.343108	0.322609	0.234169	0.328415	0.27188	0.386515	0.0329374	0.297874	-0.467558	-0.423417	0.72185	5.91596	-0.542811	0.302339	0.994662	0.0565165	-0.23433	-0.313288	-0.252624	-0.219801	-0.604214	-0.20734	0.184546	-0.785071	0.392513	0.126759	-0.627379	0.838075	-0.971807	-0.188092	0.494659	0.090364	0.236116	0.835772	-0.0423296	0.637301	1.10682	-1.24156	-0.115475	-0.260777	-0.00186356	-0.25655	0.426275	0.0761916	-0.316578	0.2494	-1.22985	0.00443068	-0.0936122	-0.832959	0.526574	-0.315254	0.0227937	-0.363411	-0.0701105	-0.35307	0.487866	-0.172205	-0.117118	0.646522	0.53266	0.0402092	-0.492671	-0.204668	0.310621	0.582958	-0.0169713	-0.18517	-0.302326	0.542313	0.0892379	4.28502	0.170095	-0.438203	0.527326	0.152911	0.147361	-0.0432135	-0.161306	0.123003	0.502271	-1.00655	-0.479058	0.069695	-0.0605307	-0.747214	-1.04614	1.27927	-1.42871	0.228515	-0.0123406	0.400405	-0.0186356	-0.109521	0.255392	0.269234	0.502412	-0.150538	0.148566	-0.422908	-0.0558822	0.15879	-0.154763	0.0496393	0.386209	0.406738	0.482561	0.125961	-0.590845	1.8639	0.0352118	0.376149	0.366317	-0.36836	-0.610883	-0.409498	-0.19337	0.120852	-0.474578	-0.757807	0.369683	0.184084	-0.0451809	0.52809	-0.0394955	0.452348	-0.075966	0.466333	-0.195953	-0.845569	-0.519481	-0.598783	0.556387	0.42892	-0.793604	0.438658	0.485686	0.000745305	-0.79723	0.130206	-0.439523	0.0949875	-0.446721	-0.255028	-0.54992	0.443146	0.266359	0.699249	-0.917646	-0.523491	-0.360889	0.20996	-0.709372	0.195714	-0.0447697	0.445443	-0.166181	0.40089	-0.33856	-0.421491	0.0858431	0.473405	-0.661345	0.534738	0.317314	-0.545804	0.361591	0.0107791	-0.249634	0.0460763	0.365757	0.184013	0.328189	-0.0473007	-0.154557	0.000548003	0.890201	-0.321287	-0.256179	-0.813236	0.50317	-0.282711	-0.339683	-0.0304478	-0.220166	0.59075	-0.426099	0.713923	-0.0599236	-0.270924	1.2449	-0.0558576	0.0256268	0.099117	-0.678902	-0.301424	0.076993	-0.376866	-0.348969	0.137437	0.593636	-0.554954	0.28489	0.181758	-0.384333	-0.151634	0.444573	0.484919	-0.213995	-0.996988	-0.369841	0.187398	0.3888	0.119337	-0.0534011	-0.259141	-0.184778	0.0547982	-0.711522	-1.74996	-0.374613	-0.853073	0.562798	0.17028	-0.357928	0.163839	0.142783	0.304095	-1.31022	0.46585	0.908003	-0.00897479	0.900286	0.715664	0.100256	0.26856	-0.139937	-0.37054	0.307618	-0.243791	0.474173	0.176433	1.01914	0.290626	-0.196034	0.452065	0.330468	-0.636118	0.763705	-0.346212	0.0626254	0.691084	-0.110108	-0.690106	0.632872	0.303646	0.16787	-0.0488152	0.477045	-0.487489	0.075434	0.116376	-0.334186	0.308389	-0.453533	-0.560867	0.366428	0.471158	-0.339303	0.0988818	0.902805	0.219948	2.13504	-0.920358	-0.390244	0.289851	-0.181353	0.193588	-0.198942	-0.691606	-0.201315	0.506481	-0.346315	0.0194373	0.452652	0.444129	0.303463	0.42353	0.172333	-0.41953	-0.359221	0.526613	-0.0642609	-0.545606	0.0398732	-0.465866	-0.783685	-0.0010639	0.175452	0.124839	-0.236733	-0.344282	-0.0466118	-0.50715	-0.165153	0.0708142	-0.479472	-0.0756757	0.117875	0.157543	-0.759558	0.336999	-0.0680549	0.0898445	0.462726	-0.0386675	0.117201	-0.617399	0.161662	-0.193288	-0.563707	-0.19034	0.0736414	0.0377067	0.17914	0.73509	0.156218	0.380648	-0.783606	0.530341	0.638302	0.227615	-0.253656	0.358672	-0.201862	0.35316	-0.437696	-0.000300018	-0.136379	1.00189	0.679132	0.110572	0.0445112	-0.303771	0.189168	0.227469	-0.789438	-0.0459804	-0.286016	-0.755638	-0.497426	0.287086	-0.583471	-0.164588	0.016458	-0.230029	-0.359439	0.0245587	-0.240815	0.0230162	0.468917	0.475698	0.300033	0.4099	0.175996	0.12312	-0.368827	0.152453	0.515753	-1.04079	-0.305994	0.0790702	0.168895	-0.0962444	0.68569	-0.729775	0.683518	-0.886646	-0.491913	0.280574	0.179524	-0.208872	0.245467	0.134897	-0.141965	0.421232	0.224104	0.113268	0.195052	0.104623	0.878017	-0.274265	0.375198	0.124071	0.195225	-0.0849433	-0.861226	-0.472604	0.0539713	0.387645	-0.244517	0.511882	-0.334339	0.177697	1.07146	0.303455	-0.367771	0.183139	0.330374	-0.441299	0.0350471	-0.354976	0.441175	-0.021721	-0.374733	-0.628828	-1.01059	0.502905	-0.591211	-0.428547	1.00393	0.70066	0.190101	0.188673	0.369065	-0.237706	-0.0298352	-0.268948	-0.0885636	0.189394	0.209561	0.631908	1.03221	0.460094	0.122471	0.0551142	-0.0750333	-0.960975	-0.340126	-0.557054	-0.00284699	0.331376	0.615983	-0.698565	-0.821371	-0.961717	-1.28369	0.685948	0.114705	-0.865662	0.566275	0.880301	0.594357	0.36238	0.432994	-0.0365321	-0.143719	0.256669	-0.0125409	-0.328021	0.494712	0.282659	-0.552801	-0.441551	-0.232632	0.233168	0.481932	-0.271165	-0.00985451	0.257205	-0.0617802	0.501406	0.364708	-1.07311	0.604883	-0.452669	0.595472	0.256969	-0.0381397	0.23102	-0.172444	-0.441982	-0.423836	0.501237	0.197665	0.78902	0.340239	-0.163885	0.0622743	0.637809	-0.45885	0.490864	-0.0686479	-0.266137	-0.0702484	-0.0611417	-1.98016	-0.763707	-0.0925916	0.0133623
NAFLD328	C(C(=O)O)(CO)N	NAFLD	5.04814	4.65541		Shared	Serine	0.0916965	0.549257	-0.480761	0.320623	-0.717437	-0.307084	-0.36296	-0.304507	-0.0354955	-0.717835	-0.217668	0.142097	0.0394394	-0.542535	-0.490412	0.566775	0.155793	0.269404	-0.611548	-0.22162	-0.409273	0.124237	-0.023658	0.251722	-0.613592	0.140308	-1.04339	-0.705781	0.0868513	0.274091	0.0546443	-0.340677	-0.079897	-0.220662	0.361079	0.279403	0.0684676	-1.2841	-0.740542	-0.521218	0.530288	0.29395	0.00757893	-0.426811	-0.210123	0.120638	-0.221411	0.146226	0.484142	0.416955	0.339585	0.53636	0.359028	0.507228	-0.271905	-0.0829645	0.654979	0.27007	-0.225965	-0.33601	0.407065	-0.0302142	-0.025713	0.162788	0.130893	0.275507	0.46766	0.57399	0.725218	0.331818	0.367989	-0.928014	-0.496219	0.519226	-0.282988	-0.175699	0.537707	-0.119598	-0.0673316	0.209984	0.913274	0.387005	-0.832612	1.72869	0.464513	-0.127224	1.12276	0.21699	-0.25199	0.230919	-0.728971	-0.435047	0.0809065	0.133226	-0.0431843	-0.964498	0.188254	-0.308651	0.0765315	0.373815	0.15337	0.141266	-0.607568	0.260073	0.00202503	0.0429583	-0.712977	-0.00969182	0.139989	-0.136784	-0.191134	-0.811023	-0.0266762	0.254313	0.633002	0.0456039	0.300497	-0.77	-0.0934113	-0.464941	-0.192144	-0.181873	0.142916	-0.401458	-0.242205	-0.322093	0.562521	-0.321351	0.320819	0.622443	0.449065	0.72556	0.327082	-0.34969	0.388724	0.538517	0.310104	0.783364	-0.11011	0.117657	-0.391221	0.0742492	0.158573	-0.140248	-1.64172	-0.165593	-0.874538	0.519391	0.383618	-0.978897	-0.385961	0.507288	0.192861	-0.509001	-0.558637	0.0390062	-0.523675	-0.323338	0.475136	-0.298637	-0.0944874	-0.096102	0.374525	-0.363706	-1.33949	-0.430423	-0.697696	0.381612	-0.456132	-1.20244	-0.269423	0.0797295	0.053768	-1.29403	0.742043	0.58089	0.248884	0.856487	-0.139917	0.571561	0.118531	0.283333	0.331426	0.578691	0.271144	0.198938	-0.0377565	-0.29191	-0.954427	-0.0475377	-0.603713	-0.701335	0.0576468	-0.0356109	0.69068	1.09909	0.0284927	0.00533263	-0.357348	0.267474	-0.447204	0.574583	0.921581	-0.470334	-0.194393	0.783148	0.191062	0.738275	-0.584743	0.531319	0.67154	-0.747953	-0.245485	-0.160606	0.129812	0.0346546	0.0771775	-0.52942	-1.25161	0.205805	0.13339	-0.204085	-0.0591274	-0.925038	0.634375	0.909727	-0.409364	-0.119473	-0.0470517	1.05404	0.343484	-0.571185	-0.562798	-1.26374	-0.212915	-0.936345	0.207678	-0.0346662	0.256482	-1.2277	0.931535	0.0748526	-0.305827	0.15123	-0.49595	0.201537	-0.0802095	0.179845	-0.00088238	0.572559	0.898877	-0.194646	-0.153046	-0.526868	-0.416895	-0.0762593	0.396721	0.275446	0.522625	-0.0851422	1.26624	-0.528106	0.0971733	1.24735	-0.148749	-0.577057	-0.170132	0.0723942	0.419916	-0.165994	0.623482	-0.366245	1.32563	1.12563	-1.4057	-0.329137	0.0208512	-0.0150776	-0.213312	4.90413	-0.410453	0.0428431	1.11025	-0.324393	-0.673811	-0.0430269	-0.23274	-0.934006	-0.343831	0.688714	-0.341341	-0.351889	0.664417	0.638445	-0.330656	0.0214265	-0.523907	-0.295282	-0.0828631	-0.797681	-0.129759	-0.292477	-0.330157	-0.405869	0.624876	-0.413367	-0.0726806	0.71291	-0.467786	-0.0322177	0.0258616	0.0831032	0.174454	0.384848	0.0906736	0.294326	-0.0767894	0.155273	-0.669398	0.71318	-0.0449574	0.0512458	0.799758	-0.245141	0.617939	-0.637789	-0.54908	0.339196	-0.0687451	-0.70855	0.147491	0.270621	0.420507	0.138515	-0.570384	0.492278	0.0453752	-0.097987	-0.516674	8.33769	-0.570877	-0.136001	0.605269	-0.619834	-0.081448	-1.10634	-0.34014	0.478144	-0.311786	-0.16039	0.676562	0.345857	-0.552223	0.160065	-0.675354	-0.127432	0.112389	0.0187593	-0.438172	-0.184826	0.411331	0.555086	0.397418	0.328993	-0.816921	0.571713	-0.543451	0.63276	0.254333	0.16019	0.89534	-0.496553	0.508602	0.882605	-0.412785	0.197843	0.064737	0.84439	-0.383508	0.0638163	0.330732	-0.397754	-0.843471	-0.162589	0.343962	0.492905	-0.00547854	-0.19051	-0.206385	-0.372807	0.246211	0.767002	-0.238723	0.703347	0.956556	0.319334	-0.237961	-1.07498	-1.21997	-0.756366	-0.189243	0.239984	-0.598808	0.503085	0.172187	0.282078	0.522216	-0.155458	-0.345976	0.526366	0.0645382	-0.991064	0.0542824	0.23603	-0.192576	0.739787	-0.699008	-0.255313	-0.848927	0.121049	-1.01104	0.340985	-0.0368732	-0.505842	0.195316	0.882733	0.0576736	-0.0464681	-0.40216	-0.0224626	0.699551	-0.299561	0.184592	0.121185	-0.0209548	-0.709368	0.328402	0.301852	0.0107841	-0.173892	-0.338642	-0.802091	0.151523	-0.375408	-0.502692	-0.0126861	-0.132707	-0.427386	-0.680362	0.433905	-0.687817	-0.120674	-0.939694	-0.237734	-0.563722	1.1096	-0.336916	0.0908335	1.10875	0.875305	0.107083	0.439178	-0.570714	-0.492185	0.0667966	-0.945952	-0.039825	-0.214813	0.152801	-0.267083	0.17436	-0.2445	0.135499	-0.202283	0.247987	0.419033	0.29385	-0.87404	-0.13007	0.509493	0.43884	0.0196903	-0.455656	-0.346963	-0.148242	0.305183	-0.0959487	-1.31444	0.90011	-0.375417	0.387148	0.404241	-0.221098	0.567355	-0.142639	-0.318984	-0.349978	0.810465	0.85807	0.0532047	0.50409	-0.161283	0.281916	-0.180877	-0.118085	0.124828	-0.204612	-0.376342	-0.507968	-0.253267	0.267561	-0.242126	0.143809	-0.656771	-0.415238	0.372606	0.304246	0.0970931	0.0660695	0.816249	0.39392	-0.0953172	0.118208	0.294014	-0.36123	0.679708	-0.255522	-0.264675	0.0378028	-0.596114	-1.02059	-0.106582	-0.0900516	-0.867553	-0.531029	0.664187	0.163711	1.18146	-0.0582145	-0.520926	2.95339	0.234651	-0.310883	-0.504609	-0.10386	0.238134	0.0104625	-0.201558	-0.373921	0.755516	-0.189925	0.178875	0.0753088	-0.0738408	0.132097	1.12667	0.0368306	-1.02168	-0.340315	-0.109093	0.32365	0.924985	-0.123612	0.712553	-0.471436	-0.118617	0.124616	-0.876026	0.200688	-0.300879	-0.387086	0.650842	0.0172459	0.0466331	-0.260715	-0.700905	-0.787952	-0.298846	-1.12153	0.0547907	-0.368347	-0.251878	-0.0329717	0.31364	0.0953967	0.234594	0.262039	-0.614535	-1.28396	-1.02559	0.0979812	-0.524203	0.0523982	0.287093	0.285626	-0.303616	0.636857	0.938785	-0.0788845	-0.291054	-0.306399	1.14166	0.257381	-0.544808	-0.599161	-0.221352	-0.226774	-0.28839	-0.425393	0.0176516	-0.560063	-0.744795	1.11398	-0.905875	-0.533085	0.35484	-0.194064	-0.454695	-0.40334	0.521007	0.956341	0.43214	0.118952	-0.556107	0.129423	-0.45372	-0.0219842	0.314181	0.0910455	-0.401794	0.0830774	0.10692	0.797365	-0.0264685	0.15438	0.619088	0.457646	-0.148414	-0.401095	0.118495	0.541943	-1.04509	0.619195	-1.0291	0.299982	-1.13528	-0.314254	-0.370729	1.51421	-0.0013935	-0.109794	0.168361	-0.519532	0.26514	0.201026	-0.48228	0.052618	-0.706416	0.204695	0.174229	0.37029	0.294231	0.0226521	0.0665415	-0.57627	-0.793063	0.499864	0.598195	-0.709267	0.214996	0.0254436	-0.273328	1.09498	-0.42853	0.0662497	0.297787	-0.121528	0.423386	0.465291	-0.411063	0.812837	-0.160495	-0.23436	-0.0068999	-0.332984	0.634265	-0.201028	-0.469506	0.0605253	0.589326	0.202229	0.5745	-0.102654	-1.07177	0.30376	0.37933	-0.599467	-0.960788	-0.306187	0.725548	0.304303	0.600832	0.176934	-0.291557	-0.914045	-0.0852717	-0.436109	-0.16656	0.294693	-0.418857	0.695309	-0.969041	0.341396	-0.649123	-0.714851	0.356022	-0.374986	-0.514368	0.384262	-0.203775	-0.031167	0.486205	-0.278575	0.498346	-0.062844	0.31964	0.782952	0.336494	-0.32837	-0.141997	-0.234106	-0.518063	-0.305787	-0.960874	0.582962	-0.109447	-0.202956	-0.586225	0.061315	0.23617	0.763431	-0.0764982	-0.0383452	-0.662109	0.0707516	-0.707626	0.247995	-0.292539	0.5386	-0.145143	-0.176934	-0.00960567	0.7076	0.744518	0.335442	0.0795429	-0.26482	0.410882	0.100929	0.364007	-0.0632547	0.949538	0.547979	-0.0200494	-1.98392	-0.577549	-0.391193	0.119598
NAFLD332	O[C@@H]1[C@@H](c2c(S(=O)(=O)C[C@]1(CCCC)CC)ccc(c2)N(C)C)c1cc(NC(=O)N[C@H]2[C@H](O)[C@@H](OCc3ccccc3)[C@@H]([C@H](O2)COS(=O)(=O)O)O)ccc1	NAFLD	8.1795	2.69786	O=C(Nc1cccc([C@H]2CCCS(=O)(=O)c3ccccc32)c1)N[C@H]1C[C@@H](OCc2ccccc2)CCO1	NAFLD_only	Volixibat	1.05588	0.127736	0.737618	0.924894	-0.644053	-0.570675	-0.303148	-0.199726	-0.173121	0.0892258	-0.165516	-0.0953302	0.316606	-0.39461	0.090135	0.178093	0.283014	0.125042	-0.286366	0.245372	0.346267	0.0239131	0.382563	0.32692	-0.551796	0.252776	-0.258557	0.18063	-0.0528718	0.341511	-0.0961594	0.0305935	0.420694	0.217243	0.397794	-0.0603024	-0.410897	-0.414534	-0.826642	-0.299862	0.504816	0.696155	-0.601352	0.413172	-0.200851	-0.19866	0.182306	-0.455699	0.555081	-0.592468	0.54313	0.103035	0.289648	1.11702	-0.160376	0.153161	-0.0198177	-0.111739	0.459743	-0.446622	0.0382998	-0.0484886	-0.633187	0.103213	0.24894	0.111207	0.339697	0.247361	0.402172	0.0338218	-0.069599	-0.427915	-0.248917	-0.114663	-0.0393389	-0.264871	0.00412417	-0.269032	-0.218303	-0.301169	-0.354279	0.601355	-0.60015	1.07917	-0.219128	0.12801	0.5607	0.281816	-0.0413015	-0.424432	-0.430876	-0.82904	0.0109585	-0.0779272	-0.254876	-0.685621	-0.0284555	0.0816168	-0.409923	-0.372192	-0.0449917	-0.0668851	-0.646477	-0.211545	0.219658	0.0743455	-0.127117	-0.426838	0.127101	0.454837	-0.501081	-0.265805	0.138913	-0.507375	0.111809	-0.241717	0.628404	-1.03208	0.647492	-0.0290844	-0.304019	-1.18768	0.205037	-0.101266	-0.494059	-0.753875	-0.00770182	-0.247106	0.327035	0.263717	0.514778	0.152382	0.396257	-0.209578	0.0825339	0.527797	0.0104318	0.240762	-0.28539	0.517609	0.43782	0.0721595	0.324558	0.316619	-0.528876	-0.805316	0.0178179	-0.222958	-0.161014	-0.120076	-0.299551	0.325226	-0.639109	0.11142	-0.940556	0.207049	-0.0786646	-0.0263424	0.245725	0.453432	-0.181841	0.250274	0.0144651	-0.102829	-0.379546	-0.438313	0.288847	0.565772	0.0216556	0.132725	-0.266667	0.201405	0.481563	-1.55716	-0.172832	1.15922	0.486445	0.153913	0.188112	0.219161	0.229235	0.449896	-0.132493	-0.272854	0.26032	-0.53433	0.690658	-0.237229	-0.353713	-0.24414	-0.619557	-0.423667	-0.0695296	-0.125664	0.955202	-0.0605127	-0.255958	0.140705	0.0907896	-0.108548	0.300212	0.798611	-0.294387	-0.684415	0.0285086	0.348112	0.760026	0.5532	-0.393612	0.219856	-0.590929	-0.366729	0.165574	-0.103664	0.781562	0.0557015	-0.478502	0.254605	-0.672249	0.242609	0.150974	-0.501484	0.599637	-0.00867441	-0.186794	0.571727	-0.505902	0.385678	-0.559277	0.615308	0.0857273	0.330859	-0.101134	-0.461831	0.0922941	-0.872384	-0.0698283	0.816381	0.634078	-0.547071	0.172055	-0.300898	0.0288971	0.24409	-0.895849	0.347347	0.205201	-0.369719	0.0828889	0.16772	0.457423	-0.565393	-0.00320902	-0.135938	0.222262	-0.0836961	0.821317	-0.0761525	0.171412	-0.0532188	0.552661	-0.233994	-0.123986	0.293661	-0.353269	-0.0171986	-1.10461	-0.123956	0.266976	0.921444	0.213785	0.325328	0.146902	-0.17634	-0.538429	-0.643212	0.131079	-0.420849	0.240936	5.40247	0.0152286	0.251731	0.435729	0.450925	-0.13006	0.515787	-0.992025	0.0522148	-0.370018	-0.394406	0.104945	-0.218672	0.0870184	0.371796	-0.176058	-0.658558	-0.653997	-0.273905	-0.169713	-0.30656	0.0673107	0.184829	-0.237072	0.339228	0.228892	-0.335323	0.0722508	0.503376	-0.146243	-0.456511	0.131664	0.251523	0.147355	0.436913	0.162638	-0.100031	0.0261719	-0.343404	-0.395138	0.421545	0.659926	-0.110044	0.819476	-0.102078	0.197641	0.186765	-0.135123	-0.128152	-0.136278	-0.455835	0.150328	-0.253302	0.611551	0.28795	0.191746	0.729184	-0.219522	0.93566	0.0387188	4.77839	0.357593	-0.381531	0.737977	-0.211557	0.47181	-0.907386	0.31175	0.0535155	0.755186	-0.56304	0.452689	-0.566998	-0.817758	0.157463	0.0239003	0.221293	-0.495602	0.606699	-0.290946	-0.0891221	-0.00348783	-0.11662	-0.283586	-0.0236958	0.0428644	0.0489504	0.124923	0.0983775	-0.259475	0.180427	-0.315961	-0.313115	-0.55523	0.675613	0.44301	-0.247363	0.0105686	1.42491	-0.332864	0.593416	0.313106	0.253146	-0.666708	0.0920269	-0.361279	0.0310061	-0.568966	-0.937742	0.362498	0.164297	0.410857	0.0729741	0.0038417	0.659039	0.852626	0.563344	-0.438091	-0.647463	-1.15434	-0.182418	0.405713	-0.273275	-0.42289	-0.451123	0.439269	-0.672114	-0.571107	-0.537779	-0.335214	0.458751	-0.242423	-1.22238	-0.02027	-0.103569	0.0668476	0.566396	-0.918447	0.125539	-0.374458	-0.145863	-0.316816	0.337812	-0.206754	-0.268025	-0.514687	0.382413	0.426175	-0.376046	-0.0930934	-0.26889	-0.228416	0.0536107	0.287243	0.55928	-0.531085	-0.220819	0.430006	0.421037	0.793345	-0.57455	0.213742	-0.422342	0.213948	0.317962	0.452726	0.270565	0.153211	-0.0763936	-0.615962	-0.503488	-0.543236	0.0436532	-0.712728	-0.159914	0.120571	0.896698	-0.630153	0.00474061	0.185508	0.623616	-0.622987	-0.688617	-0.374818	-0.00279553	-0.329481	-0.628929	-0.202191	-0.154107	0.21605	-0.655354	0.277078	-0.545644	-0.603255	-0.7321	-0.371765	0.0931298	0.070233	-0.770443	0.0240241	0.0703901	0.104768	-0.434752	-0.712752	-0.446841	-0.104131	0.443804	-0.0619924	-0.240987	-0.0950111	-1.09378	-0.0755665	0.106415	-0.503443	0.749224	-0.114031	0.129857	-0.38823	0.628231	0.632901	-0.344997	0.0875264	0.126545	-0.0523811	0.411192	-0.106269	-0.279738	-0.258038	0.196791	0.375616	-0.270387	0.502125	-0.529315	0.51244	-0.54996	-0.297846	-0.0647128	0.0640758	-0.217766	0.451242	1.0353	0.299248	0.26115	0.237641	0.402685	-0.193936	-0.289956	-0.00623644	-0.712385	0.285051	-0.0673666	-0.347926	-0.30486	0.0502199	-0.680378	-0.564217	0.226255	0.0897787	0.436007	-0.00477821	-0.037357	1.9823	-0.569446	0.221067	-0.241154	-0.357669	0.0749336	0.0233808	-0.364825	0.399822	0.738	-0.00870906	0.979173	-0.41433	-0.0659715	-0.0717412	1.04586	-0.352284	-0.277443	0.00790676	-0.276906	-0.102883	-0.0241308	0.0291527	0.456262	-0.635801	-0.802116	-0.196448	-0.310662	0.611952	-0.000855768	-0.167913	0.0845519	-0.414287	-0.181146	0.140774	0.313334	0.389128	-0.0752493	-0.713991	0.18519	0.0438306	-0.417459	0.471778	0.0592029	-0.168852	0.500043	-0.264904	-0.216465	-0.721993	-0.276072	0.454462	0.415308	0.294704	0.374077	-0.440165	0.0158053	0.628718	0.471622	0.142323	-0.276236	-0.120907	0.588499	-0.0313118	0.493818	-0.317252	-0.210559	-0.142911	0.346025	-0.334293	0.179671	-0.0492455	-0.599457	0.436136	-1.24372	-1.13773	0.749173	-0.290306	-0.632783	-0.00363965	0.613824	-0.095758	-0.113115	0.225695	0.114492	0.234388	0.204117	0.369635	0.0223541	0.912596	0.467698	-0.291685	-0.0296029	-0.251505	0.18279	0.452339	0.564543	0.10714	0.439545	-0.510437	0.101865	0.374816	-1.09696	0.300406	0.0344407	0.80597	-0.455911	-0.267706	0.402944	0.67322	0.345711	-0.593957	-0.0642711	-0.2927	-0.056106	0.13464	-0.619637	-0.110222	-0.294537	-0.384511	-0.613878	0.54489	-0.480773	0.315875	-0.263389	-0.587367	-0.637076	0.62202	0.504132	-0.574736	-0.0395924	-0.114153	-0.181687	0.982182	-0.0895363	-0.00531102	0.197683	-0.126028	-0.179178	0.547032	-0.128642	0.535648	0.617932	-0.545203	-0.852159	-0.256969	0.719399	0.0490813	-0.264362	0.502557	0.876119	0.268828	0.339661	-0.129382	0.129051	0.372076	-0.0839006	-0.17462	-0.225446	0.4659	-0.0101509	0.433574	0.0230257	-0.189996	0.086668	-0.620622	-0.674728	-0.782313	-0.0547453	0.139157	-0.119273	1.38615	-0.50862	-0.153747	-0.604708	-0.293865	0.210465	0.400079	-0.622072	-0.54422	0.365236	-0.0541616	0.00135208	-0.063219	0.424818	-0.150242	-0.244741	0.317305	-0.372323	0.0403311	0.835738	-0.799545	-0.495176	-0.0205877	-0.0969482	-0.156132	-0.0448068	0.0528482	0.584352	0.105229	0.224907	0.198852	-0.146523	0.178287	-0.989739	-0.0252321	-0.164467	-0.227079	0.102175	-0.157595	0.301358	-0.0797876	-0.372412	0.640399	0.63512	0.00116395	0.0538728	-0.535859	0.158502	-0.286953	0.0173477	0.0959663	0.0374917	0.511537	0.119875	-2.10149	-0.332865	-0.47122	0.113957
NAFLD333	C(CC(C)C)(N(C)C)C1(CCC1)c1ccc(cc1)Cl	NAFLD	7.91509	3.10631	c1ccc(C2CCC2)cc1	NAFLD_only	Sibutramine	0.729831	0.404678	-0.0774411	0.70596	-1.09963	-0.877474	-0.123529	0.0752451	0.278753	-0.501335	-0.427395	-0.497532	0.334232	-0.0502972	0.635003	0.168134	-0.060781	0.440061	0.197093	0.00259801	-0.192098	0.928598	-0.0350936	0.0544072	-0.507715	-0.0669322	-0.261308	-0.34681	-1.02143	0.190539	0.218199	-0.042088	-0.269172	0.709922	0.617787	-0.199966	-0.612716	-0.124553	-0.396788	-0.975225	0.302043	0.367993	-0.756389	-0.285734	-0.353183	-0.31898	-0.612229	0.0951	0.555375	0.132793	0.598221	0.313321	0.0302501	1.2217	-0.269954	0.250589	-0.491272	-0.236558	0.0978745	-0.27451	0.191408	-0.111254	-0.601737	0.202955	0.409965	0.169829	0.316298	-0.134753	0.806143	-0.255035	-0.456172	-0.78952	-0.181083	-0.0032253	-0.156252	-0.300429	0.12743	0.0364595	0.584638	0.181753	0.0496309	0.692035	-0.588957	1.19461	-0.42587	0.00206488	0.325539	0.119444	-0.00966722	-0.726186	0.188955	-0.32203	0.186113	-0.160493	-0.248168	-1.10481	0.39061	0.106786	-0.287828	-0.279014	0.607925	0.143843	-0.0347591	-0.599037	0.56002	0.131822	-0.635913	0.276187	-0.278136	-0.361546	0.00103172	0.0416677	0.651126	-0.17592	0.543788	-0.326075	0.253841	-0.245464	-0.38023	0.248902	-0.560247	-0.354349	0.39405	-0.318097	-0.489882	0.219515	-0.303205	-0.119122	-0.450926	0.645662	0.772217	0.174054	0.485525	-0.111713	-0.502888	0.39532	0.731707	0.635659	-0.617183	0.61527	-0.0236812	0.160753	-0.205748	0.57367	-0.123419	-0.227497	-0.412124	-0.461217	0.488788	-0.527298	-0.283272	-0.177894	-0.304622	-0.231634	-0.34905	0.211926	0.226778	0.4199	0.0841588	-0.32996	-0.0707347	0.224896	0.470585	0.0124316	-1.00242	-0.563312	-0.8804	0.647074	0.520517	-0.41137	0.258162	-0.233403	-0.0637351	-0.923467	0.0776685	0.777172	-0.0614523	-0.374827	0.192533	-0.153905	0.417013	0.345122	-0.295249	0.350559	0.45601	-0.404287	0.932979	-0.070127	-0.542292	-0.185982	-0.185807	-0.274972	-0.34028	-0.139567	0.794826	0.07509	-0.489276	-0.207672	0.00226358	0.239299	0.210729	0.297739	-0.299842	0.228072	-0.324933	0.654751	0.11141	0.492077	0.00261948	0.264939	0.255272	-0.502396	0.839838	-0.207281	0.134902	-0.859234	0.204895	0.199263	-1.02373	0.62512	-0.0924963	-0.426527	0.314661	-0.653634	0.823328	0.222278	-0.244776	0.180708	-0.0856212	0.921678	0.455645	-0.0795789	-0.350883	-1.25252	-0.104744	-0.637553	0.0114602	0.637467	0.608732	0.00998169	0.300884	-0.329194	0.315732	0.498404	-0.167242	0.418075	0.139327	-0.292653	0.0147592	0.688106	0.0717029	-0.795587	0.133168	-0.520973	-0.236783	0.289291	-0.437682	-0.241812	-0.404475	-0.09699	0.243157	-0.621738	-0.2618	0.128219	-0.565797	0.0625619	-0.283295	0.169147	-0.181692	0.161908	0.156105	0.439145	0.25426	-0.519414	-0.347485	-0.580752	-0.00244092	-0.325942	-0.0947344	4.37733	-0.655284	-0.1903	0.650517	0.414408	-0.220742	0.235015	-0.652091	0.269043	-0.919764	-0.245604	0.57956	-0.629806	0.970992	0.382252	-0.166915	-0.430366	-0.601069	-0.147224	-0.122027	-0.303851	0.80215	0.388042	0.51823	0.101867	-0.0763983	0.218574	0.752754	0.467005	0.358739	-0.0720433	0.17531	0.354751	-0.40683	-0.0244892	-0.439951	0.0779862	-0.242546	0.24515	-0.528141	-0.676464	0.144998	0.655407	0.541406	-0.953359	1.16993	-0.302413	-0.365725	-0.435087	0.00513143	-1.12355	0.527237	0.00718931	-0.117036	-0.123613	0.038322	-0.0991826	-0.489473	0.0747498	0.190493	8.02066	-0.18385	-0.262771	0.889378	-0.812265	0.227254	-2.36157	-0.320571	-0.161277	-0.191606	-1.30059	-0.135115	-0.508522	-0.6048	-0.460646	-0.11525	0.35138	-0.177337	0.0591735	0.0755687	-0.739616	0.363484	0.00278115	-0.613591	0.0635078	-0.565963	-0.0170069	0.379934	-0.148813	-0.408208	0.179585	0.373251	0.162285	-0.049678	0.783374	0.242292	0.852098	-0.570874	1.62612	-0.146192	0.108359	-0.4015	-0.437074	-1.19626	-0.0429406	0.44846	0.36948	-0.486629	-0.730312	0.048572	0.188938	0.520919	0.241576	0.0580458	0.763434	0.436446	0.535157	0.716967	-0.42046	-0.709907	-0.596147	0.408444	0.341686	-1.07669	-0.0284306	0.550646	0.0192029	0.0398491	-0.390739	-0.364766	0.653244	0.24427	-0.293067	-0.757961	0.775313	0.263792	0.432112	0.282695	-0.628768	-0.50941	0.160039	0.0182808	0.425624	-0.62514	-0.552954	-0.250349	0.300251	0.475356	0.371462	0.32197	0.214929	-0.0319456	0.311742	0.569202	0.295438	-0.0242678	-0.549428	0.00228658	0.378654	-0.0436899	0.173069	0.897412	-0.826299	-0.528492	0.287089	0.368729	-0.74592	-0.277304	-0.837097	-0.770969	0.0142714	-0.934064	-0.241512	0.208749	-0.696959	0.23565	0.183413	-0.640176	-0.260869	0.301292	0.0332878	-1.09785	0.278546	-0.713984	-0.232959	-0.473802	-0.995502	0.176351	-0.340437	0.458281	-0.395366	0.421341	-0.387807	0.0732176	0.0174116	0.175335	0.218188	0.0188604	-0.701491	0.115665	-0.273697	0.537092	0.27675	-0.246495	0.499934	-0.0186977	0.203509	0.424867	-0.224175	0.484211	-0.314156	0.144477	0.45502	-0.259151	0.418891	-0.440065	0.285695	-0.332962	0.332113	0.0284757	-0.205727	0.805945	0.464018	-0.355309	0.648659	-0.746293	-0.0174633	0.0695553	-0.585533	-0.246821	-0.298801	-0.395258	-0.411722	-0.151736	-0.811329	-0.508139	-0.932288	0.168071	-0.591989	-0.106524	0.0180198	0.590985	0.264893	0.177048	-0.288592	0.146538	0.439962	-0.29151	-0.212534	0.128883	-0.31261	-0.819947	0.0854578	-0.377573	-0.280187	0.601799	0.109658	0.185144	-0.076953	-0.262893	0.19814	2.30289	0.516249	0.644641	-0.663713	0.361974	-0.508515	-0.543173	-0.836909	0.12501	1.22283	-0.201299	0.864024	-0.126916	0.0560578	0.172103	0.359683	-0.645358	-0.505773	0.315676	0.346126	-0.284441	0.636816	-0.160697	0.0542035	-0.954332	-0.654968	0.138981	-0.215504	0.605243	0.0426077	-0.334671	0.505919	-0.0616838	-0.372806	-0.0296397	0.202576	0.210749	-0.474265	-0.360293	0.199372	-0.163543	0.160364	-0.371136	0.292622	-0.426343	-0.275691	-0.103696	-0.613742	-0.731464	-0.355773	0.858473	-0.256144	0.545535	0.0573832	0.391752	0.203056	0.544476	1.21285	0.0553668	-0.199712	-0.383562	0.550823	-0.385218	-0.0934065	-0.629145	0.0163365	0.402585	0.485429	0.626539	-0.293613	-0.00254603	-0.695695	0.605446	-0.508145	-1.02876	0.127784	0.0219279	-0.872428	-0.0284344	0.895049	0.153277	0.421435	-0.00948253	-0.317125	-0.123639	0.330546	0.308248	0.847192	0.955689	0.352248	-0.107574	-0.0463273	-0.0815249	-0.26075	-0.0837897	0.204829	-0.366552	-0.051732	-0.178008	0.264652	0.251311	-1.10671	-0.0902658	-0.357672	0.0682155	-0.239667	-0.171726	0.164861	0.297145	0.167352	-0.589508	0.194002	0.021247	0.141378	0.0910131	-0.559662	-0.12454	0.126811	0.650158	0.190075	0.575341	-0.443806	0.45537	-0.0752504	-0.175109	-0.374247	0.239861	0.0968329	-0.810251	0.480122	-0.411165	0.66056	0.58566	-0.2579	0.343385	0.12587	0.455577	0.277243	0.445531	-0.287381	-0.792428	0.0209262	-0.818634	-0.202708	0.0905829	0.0481931	-0.472536	0.103369	0.648935	1.18741	0.2756	0.638318	0.246982	-0.429298	0.45444	-0.0982795	-0.557577	-0.129667	0.557841	0.505713	0.363163	0.330934	0.573444	0.24284	-0.661133	-0.334508	-0.047685	-0.389962	-0.231948	-0.593338	1.15548	0.344227	0.0230584	-0.361357	-0.680431	0.623022	0.214992	-0.450131	-0.244642	0.334111	-0.422407	0.519026	-0.210373	-0.00593973	-0.3775	0.289444	0.204942	-0.242162	0.0954837	0.187933	0.0898787	-1.60585	-0.0887444	-0.173339	0.454426	-0.0752295	-0.250877	0.35601	-0.314762	0.660636	0.457227	-0.528924	0.42406	-0.73048	0.0685229	0.0689681	-0.272502	-0.557998	-0.148399	0.0636007	0.453298	0.443648	0.548241	0.439774	0.217013	-0.206556	-0.469167	0.39592	0.0710835	0.107314	-0.100688	0.634911	-0.0576012	-0.343713	-2.52148	-0.363639	0.390921	-0.0922428
NAFLD336	O1C(C(Oc2c1cc(C1Oc3c(C(=O)C1O)c(O)cc(O)c3)cc2)CO)c1cc(OC)c(O)cc1	NAFLD	6.51786	3.08724	O=C1CC(c2ccc3c(c2)OC(c2ccccc2)CO3)Oc2ccccc21	NAFLD_only	Silymarin	1.48688	0.296787	0.732475	0.65555	-1.08192	-0.469795	0.04077	0.250705	-0.711144	-0.147368	-0.343023	0.536846	-0.163265	-0.0259887	-0.29002	0.102156	-0.265515	0.754893	-0.404673	-0.174275	0.226625	-0.1423	0.334312	0.224023	-0.664718	0.295737	-0.785083	-0.854785	0.232918	0.237344	-0.444263	0.217928	0.591553	-0.454223	0.426608	0.168147	0.42651	-0.20316	-0.686893	-0.854983	0.132436	0.732751	-0.667105	-0.161809	-0.543096	0.130981	-0.370543	-0.306304	0.202226	-0.396767	-0.130143	0.58244	0.328082	1.279	-0.511867	0.30797	0.459266	0.307964	0.445705	-0.185965	-0.0252003	-0.456759	-0.445886	0.171752	-0.00873446	0.475978	0.62417	-0.0987986	0.325808	-0.0143625	-0.19922	-0.946629	0.0730211	-0.337399	-0.228667	-0.415464	0.342277	-0.587676	-0.59951	-0.836807	0.243396	0.603796	-0.583966	1.14176	0.106063	0.233143	0.656962	0.32336	-0.0506524	-0.576423	-0.438003	-0.347766	0.123877	0.799057	0.208564	-0.32032	0.149404	0.760082	-0.893109	-0.461922	0.414153	0.335006	-0.262102	-0.559582	-0.0577077	0.142911	-0.548645	-0.631098	0.180313	0.299631	-1.212	-0.650172	-0.165636	-0.943785	-0.193526	-0.194076	0.379969	-0.245825	-0.204088	-0.434811	0.018764	-1.09676	0.294513	-0.426731	-0.711838	-0.684373	-0.374971	0.0875225	0.203088	0.232002	0.362169	-0.28869	0.591936	-0.278859	-0.028821	0.451978	0.161584	0.378411	-0.120089	0.316294	-0.0547099	-0.0862548	0.267368	-0.180585	-0.642812	-0.771154	-0.302078	0.212731	-0.603327	0.00634094	-0.889827	0.732955	-0.603235	0.0176439	-0.648395	-0.0377665	0.0913722	0.169468	-0.171682	-0.255013	-0.174986	0.696208	0.0208718	-0.79523	-0.706279	-0.269177	0.365951	0.587729	0.403505	-0.418327	0.372079	0.192977	0.117427	-1.42328	0.618371	0.634657	0.152445	0.573012	0.159493	-0.167081	0.609729	0.255088	-0.0986199	-0.100823	0.174727	-0.0611458	0.10533	-0.501891	-0.448851	-0.548253	-0.574729	-0.478908	-0.225727	-0.678683	1.00442	0.302616	-0.970036	-0.0994558	0.0861837	-0.0147226	0.352518	0.245937	0.0167349	-0.727025	-0.125165	0.319304	0.445126	0.363998	-0.933267	1.03585	-0.709453	-0.408104	-0.702253	-0.186993	0.853207	-0.0542661	-0.291782	0.00111702	-0.644278	0.0886431	0.273363	-0.230854	0.489212	0.34033	0.241973	1.04184	0.0818548	0.613852	-0.393868	1.06602	0.911382	0.585769	-0.483973	-0.851787	0.245416	-1.38208	-0.0258248	1.11768	0.21259	0.257541	-0.0452955	0.0261594	-0.228125	0.567726	-0.359016	0.486088	-0.0151164	-0.292378	-0.186686	-0.584683	0.573786	0.0615359	0.175478	-0.816468	-0.241765	0.160526	0.444272	-0.473659	-0.367945	-0.0607375	1.05524	0.0348271	-0.442764	0.884403	-1.10011	-0.173363	-1.11767	-0.404367	0.640568	0.483375	0.179678	-0.546236	0.0992295	1.11037	-0.738779	-0.722329	-0.00594536	-0.184221	-0.428459	4.67122	-0.194002	0.546509	0.303529	-0.364964	-0.429639	0.376331	-0.859367	-0.210541	-0.358329	-0.232839	-0.62698	-0.945434	0.485613	0.202721	-0.338337	-0.311649	-0.546886	-0.457499	0.0703486	-0.859992	-0.0327139	0.360838	-0.0241746	-0.306635	0.532927	-0.238226	-0.247965	0.604374	-0.339544	-0.195008	0.235178	0.167418	-0.0589954	0.591511	0.150412	0.647228	0.145126	0.158209	-0.617964	-0.134844	0.131703	0.0691717	1.13763	-0.416966	0.536405	-0.789353	-0.216693	0.239461	-0.410556	-0.543053	-0.634509	-0.495334	0.127282	0.275672	0.209619	0.10706	0.00245372	0.382656	-0.0978843	6.16716	-0.231237	-0.571477	0.548282	0.0199944	0.29654	-1.6395	-0.106002	0.11237	0.990214	-0.398431	0.310715	-0.518272	-0.582458	0.638099	-0.0518122	0.926777	-0.569416	0.788305	-0.463263	-0.137768	0.0793245	0.308383	0.0604061	0.276179	-0.0954991	0.689517	-0.352592	0.15012	-0.327595	0.0681366	-0.0592677	-0.311022	-0.547469	0.133409	-0.332621	0.145005	-0.306103	1.78086	-0.61079	1.02875	0.585247	0.418188	-0.768355	0.573222	-0.205341	0.713424	0.0220529	-0.131505	0.329422	0.599165	0.380837	0.0536796	-0.410078	-0.0617357	0.370491	0.421579	-0.0470947	-0.782529	-1.61636	-0.0954704	0.28678	0.220608	-0.033795	-0.626459	0.409656	-0.30887	0.020143	-0.546034	-0.391126	0.552124	-0.383262	-0.593537	-0.334398	0.0381389	0.13483	0.885434	-1.18851	0.0149185	-0.693664	-0.0970288	-0.577658	0.584022	-0.146304	0.0553057	-0.868923	0.423831	0.64186	-0.451712	0.113154	0.0512023	-0.553745	0.267773	-0.119799	1.00173	-0.158466	-0.736272	0.154466	0.212243	0.450921	-0.0930682	0.548114	-0.13944	0.379167	-0.421798	0.522768	0.0444146	-0.853872	-0.0433502	-0.878129	0.141899	-0.58324	0.361847	-0.410301	-0.283758	0.638603	0.655298	-0.328102	-0.4558	0.0359079	0.870195	-0.321443	-0.0290369	0.263796	0.292624	0.05433	-0.478895	0.175757	0.384456	-0.0269417	-0.310337	1.09592	-0.966472	-0.596288	-0.0636483	0.364648	0.572491	0.568455	-0.755521	-0.32053	-0.206105	0.360708	-0.335874	0.0261999	-0.290726	-0.10711	0.65347	-0.31333	-0.665219	0.964967	-0.466389	-0.257926	0.394943	-0.156969	0.661107	0.22936	0.079991	-0.289604	0.349507	0.298881	0.177896	-0.0790275	0.269619	-0.756749	-0.240264	-0.213101	-0.0916973	-0.465311	0.256752	0.302092	-0.619076	0.0312255	-0.453005	0.607345	-0.878896	-0.497386	-0.772981	0.604119	-0.310451	0.149179	0.600187	0.103457	-0.0432022	0.359188	0.485319	-0.15371	0.0546833	0.471879	-0.597338	-0.0772118	-0.245673	-0.560789	0.0604302	-0.438577	-0.49896	-0.242914	0.380353	0.361066	1.22886	-0.401255	-0.23758	2.1176	-0.595271	0.776131	-0.607408	-0.34454	0.316498	-0.0409829	-1.03981	0.0638553	0.693016	-0.0656226	0.364764	-0.0332517	0.402584	-0.271791	1.04249	-0.239395	0.132565	-0.687472	-0.720011	0.652855	-0.260106	-0.0101175	0.521647	-0.217294	-0.841054	0.0291337	-0.459421	0.469887	-0.577487	-0.196948	0.13683	0.0385997	0.582039	0.107182	0.598269	0.308764	0.0780353	-0.718217	0.407866	0.0570546	0.317832	0.893962	0.49934	-0.1759	0.502821	0.522089	0.0614714	-0.810625	-0.0171728	-0.255717	-0.224612	0.730052	-0.11797	-0.418544	-0.461129	0.739227	0.616215	-0.104892	0.214018	0.286813	0.565538	-0.00141184	0.200595	0.239967	-0.260466	-0.3013	0.0201688	-0.403478	0.0689827	0.234871	-0.610186	0.489854	-1.3694	-0.414065	1.39208	-0.242014	0.213819	-0.00235594	0.998908	0.696811	0.548868	-0.0235686	-1.00028	-0.51012	-0.0735158	0.220114	0.140185	0.703017	0.219216	-0.790377	0.396021	0.0315009	-0.412828	0.260022	0.66849	0.260988	0.480975	-0.914551	0.0982306	0.0675741	-0.854175	0.408994	-0.35665	0.32113	-0.478357	-0.410173	0.0679922	1.15515	0.555505	-0.780168	-0.128738	-0.570563	0.241502	0.68767	-0.102427	-0.392637	-0.915821	-0.244558	-0.20443	0.174208	-0.405229	0.41142	-1.0464	-0.561811	-0.918704	0.564519	0.477235	-0.608521	-0.157819	0.287404	-0.294014	0.876095	-0.258987	0.135368	0.527185	-0.331931	-1.15004	0.538978	-0.39206	0.209266	0.0276951	-0.639859	-0.0590505	-0.330159	0.711525	-0.761456	-0.582802	0.574646	0.33978	-0.0197226	1.25082	-0.0678921	0.123522	0.497494	0.123506	0.124477	-0.224837	0.703484	-0.0905466	0.935548	-0.325123	-0.840114	0.324533	-0.401486	-0.159029	-0.123671	-0.456777	0.254052	-0.541235	1.21903	-0.229785	-0.171165	-0.110332	-0.198703	0.87987	0.131884	-0.0854671	0.412765	-0.186333	-0.2432	-0.675143	-0.368299	0.574616	-0.176811	0.0925289	0.217816	-0.447277	0.415975	0.842213	-0.443202	-0.388142	-0.0363946	0.255215	0.164627	0.856295	-0.843372	0.353959	0.284442	0.828382	0.49804	0.162853	-0.0654027	-0.934508	-0.367115	0.157729	0.121626	0.185603	-0.131223	0.0606454	-0.929465	0.0606138	0.954939	0.707141	0.155272	-0.219444	0.258422	-0.0895488	-0.0608103	0.521833	0.174575	0.740471	0.650857	-0.22665	-2.52586	-0.136115	-0.769383	0.0574929
NAFLD338	FC(F)(F)c1n2CCN(Cc2nn1)C(=O)C[C@H](N)Cc1c(F)cc(F)c(F)c1	NAFLD	8.88435	3.81789	O=C(CCCc1ccccc1)N1CCn2cnnc2C1	NAFLD_only	Sitagliptin	0.0704399	0.248391	0.0952885	0.169854	0.418471	-0.502287	-0.623503	-0.219514	-0.280542	-0.282395	-0.0916928	0.51624	-0.3329	0.340398	-0.114973	0.768659	-0.219187	0.475773	-0.116666	0.164767	-0.713289	-0.157219	0.659636	-0.127804	-0.602463	0.0942112	-0.520373	0.030702	-0.155131	0.0465205	0.370693	-0.0965515	-0.268381	-0.0651934	-0.283362	-0.436999	-0.264516	-0.163341	-1.35927	-0.111998	-0.0776302	0.0150348	-0.0912705	-0.639149	-0.370584	-0.512721	0.533428	-0.572993	0.407444	-0.388206	0.163096	0.269432	-0.319031	0.721825	0.204727	0.161108	0.522109	-0.0142581	0.35507	-0.564722	0.109117	-0.18402	-0.391989	-0.0273272	0.406056	0.32596	1.00077	-0.125727	-0.0906697	-0.0643198	0.510568	-0.732244	0.041253	0.384364	-0.434642	-0.72272	-0.251633	-0.0679022	-0.129513	-0.235436	0.391336	0.469569	-0.0993161	0.312741	0.907574	0.0420452	0.432388	-0.0366511	-0.668996	0.275725	0.351703	-0.361975	0.349681	0.098703	0.218437	-0.21596	-0.14182	0.275215	-0.367414	-0.146684	0.150064	0.119877	-0.254691	-0.0351761	-0.169677	0.00706817	-0.740176	-0.580318	0.244743	0.2891	-0.515898	0.0509355	0.0174364	-0.0882524	0.197413	0.104388	0.442583	-0.930303	0.414575	-0.247811	-0.295886	-0.493112	0.028962	-0.11354	-0.15265	-0.381406	0.233547	0.342457	0.2614	0.201697	0.524213	-0.0571821	0.30099	-0.829179	0.535244	0.314078	0.00385611	-0.0968289	-0.0259909	0.0198196	0.131364	-0.175244	-0.141573	0.0282456	-0.412867	-0.706467	0.305769	0.0290374	-0.116394	0.142777	0.0420468	0.940293	-0.16745	0.136078	-0.590267	0.162605	-0.192011	-0.490141	1.0308	0.47221	-0.0487455	0.181077	0.00559477	0.815023	-1.27097	-0.245942	-0.149505	-0.583667	0.594009	-0.042211	-0.691653	-0.156829	-0.168381	-1.45945	0.192082	0.494407	0.580349	0.229956	-0.205982	-0.0994599	0.333905	0.491713	-0.020095	0.277175	-0.246796	0.210383	0.863646	-0.0352666	-0.0831467	-0.515359	-0.216509	-0.47227	0.361091	0.0334425	0.0156006	0.267751	0.00772504	0.384022	-0.561839	-0.264323	-0.0928891	0.465697	-0.067715	-0.203679	-0.135927	0.158831	0.407716	-0.0055863	-0.636491	0.0915887	-0.0747546	-0.300964	0.457826	-0.100456	0.611517	0.0655651	-0.0817052	-0.078697	-0.551353	-0.120092	0.58167	-0.100834	-0.366868	-0.480098	-0.0803457	0.227363	0.582929	0.455557	0.0395028	-0.0369135	0.380875	0.275348	0.0547753	-0.512426	0.127745	-0.0221509	0.341061	0.0421102	0.343628	-0.00303275	0.9486	0.0388448	-0.0154608	0.0693821	-0.085458	-0.020102	-0.127288	-0.707526	-0.432585	0.582198	0.387976	-0.130194	0.279797	-0.527857	-0.748317	0.486357	0.443981	-0.173181	0.325666	0.0764101	0.125722	-0.428026	-0.232634	0.544709	-0.0739343	-0.44173	-0.558162	0.268948	0.379285	0.418261	0.658091	-0.245406	-0.000884764	-0.141366	-0.380734	0.000395548	-0.441213	0.165165	-0.99498	5.16858	-0.156776	0.0444759	0.96689	0.275679	-0.331918	0.0825688	0.0123585	-1.01126	-0.0489092	-0.319419	-0.0677377	-0.329562	0.322584	0.0328208	-0.091291	-0.0427861	-1.16114	-0.645181	-0.206423	-0.454075	-0.0929163	-0.0281792	-0.108332	-0.141674	0.364784	-1.13566	0.0810384	0.203443	-0.65479	-0.124054	0.241478	0.742277	0.100895	0.250571	0.135874	-0.419565	0.276968	-0.32608	-0.580061	0.615152	0.42051	0.158117	0.269937	-0.248112	0.352818	-0.26269	-0.213706	0.0256704	-0.646712	0.0199958	-0.143895	-0.27075	0.812679	-0.2442	0.262413	0.463092	-0.431536	-0.0867811	0.170449	6.19517	0.0208213	-0.216012	0.81945	-0.0593815	0.13927	-1.24819	-0.375709	-0.314986	0.588399	0.114985	0.636103	-0.475929	-0.569637	0.218049	-0.666591	0.643341	-1.11298	0.26416	0.0559981	-0.115205	0.728612	-0.0488794	-0.0347898	-0.605036	-0.146955	-0.291948	-0.14996	0.254033	-0.113511	-0.0198333	-0.405396	0.408134	0.39285	0.0909696	0.458106	0.298966	-0.569528	1.44622	-0.15261	0.465277	0.611589	-0.646426	-0.231788	0.215595	0.29156	-0.06623	-0.291611	-0.635406	-0.0397926	-0.341085	0.419354	0.116211	-0.393122	0.227227	1.14269	0.571566	-0.38788	-1.04728	-0.908071	-0.0967181	0.171592	-0.078904	-0.253074	-0.0350677	-0.331957	-0.000256284	-0.334092	-0.10909	-0.00493152	0.24469	0.0054208	-0.392296	-0.120668	0.145815	-0.617947	-0.0684767	-0.16996	-0.0571581	-0.361493	-0.145507	-0.628743	-0.0209333	0.148171	-0.212067	-0.231266	0.383806	-0.0125789	0.0281717	0.487525	0.161332	0.091916	-0.27672	-0.159227	0.158071	-0.219798	-0.0102468	0.152381	-0.132647	0.186926	-0.0542231	-0.488972	-0.381018	0.371686	-0.13979	-0.206416	-0.0642953	-0.100579	-0.76126	-0.0975709	-0.358984	0.077271	0.490751	-0.914698	0.289397	-0.0174958	0.656237	0.0977954	-0.33039	1.52209	0.504195	-0.363472	-0.313444	0.0182962	0.290716	-0.00983963	-0.743449	-0.34253	-0.235405	0.492394	-0.658847	-0.318868	0.223162	-0.832261	-0.584337	0.569892	0.00800823	0.414757	-0.922326	-0.25516	-0.0222574	0.438277	-0.432538	-0.597188	-0.509465	-0.675837	0.0457734	0.239609	-1.4222	0.410692	-0.553668	0.344168	0.449408	0.202265	0.401747	0.177259	-0.122136	-0.269375	0.306249	0.819129	-0.415096	0.132028	0.176122	-0.00891883	0.0690786	-0.0869296	-0.0985462	-0.104082	-0.262543	0.527627	0.298864	-0.219703	0.167214	0.254312	-0.346789	-0.144705	-0.55308	0.345718	-0.309826	-0.334813	1.76526	0.174381	-0.756014	0.735818	0.337668	-0.244082	-0.472285	-0.163429	-0.717466	-0.252637	-0.590583	-0.992017	-0.524338	-0.33963	-0.148647	-0.00429155	0.203203	-0.0163614	0.33881	0.270253	0.528013	2.5774	-0.876466	-0.098681	-0.388268	0.0176544	-0.3244	-0.179567	0.0101676	0.215618	0.934647	0.164095	0.535682	-0.164415	-0.415112	-0.051846	0.334611	0.0670804	-0.668378	-0.0753917	-0.317501	0.187276	-0.149041	-0.312915	0.302691	-0.519023	-0.426716	0.536623	-0.0467014	0.101266	-0.239166	-0.669242	0.0355386	0.571499	-0.138645	0.392709	0.374358	-0.175858	0.353789	-0.395109	-0.352478	-0.362564	0.037973	0.268252	0.430778	0.490108	0.0272027	-0.183625	-0.24978	-0.739692	-0.33398	0.180274	-0.30821	0.0853593	0.0686248	-0.492465	-0.583999	0.40652	-0.203401	-0.992512	-0.217851	-0.61531	0.288174	-0.592367	0.211703	0.398054	0.0239721	-0.272709	0.456467	-0.180354	0.245402	0.0638966	0.179028	0.193239	0.244574	-0.737262	0.620497	-0.53323	-0.303566	0.457781	0.457511	-0.558708	0.0821244	0.152658	-0.051313	0.367367	-0.384597	-0.0556225	0.446647	0.528794	0.890749	-0.425396	-0.160002	0.17445	0.140614	-0.196099	-0.374489	0.13219	0.915098	-0.0537498	0.11301	-0.586013	0.480782	0.309439	-0.263792	0.984673	-0.578493	-0.00441603	0.495074	0.623092	0.322039	0.263247	-0.30501	-0.854141	-0.0428105	0.104682	0.109662	0.115564	-0.0582203	0.176051	-0.117731	-0.195961	-0.0316977	0.0587566	0.0582666	-0.416347	-0.482462	-0.507359	0.588485	-0.348638	0.150218	-0.462319	-0.102165	0.684117	0.568288	-0.0477313	0.334232	-0.379398	0.220372	0.475297	-0.101291	0.271942	0.231075	-0.416767	0.0616406	-0.192381	0.403791	0.160468	-0.420659	0.287696	-0.252336	0.378176	0.0435629	-0.184553	-0.538246	0.326385	0.700341	-0.0453648	0.511995	-0.107314	0.326497	0.19562	0.157674	0.328875	-0.227534	-0.888836	-0.548155	-0.143476	-0.40984	-0.156377	0.214643	0.486827	-0.227088	0.220951	-0.300265	-0.580433	0.174394	0.00342583	-0.349339	0.033853	0.456564	0.302422	-0.480941	0.0458296	-0.0961041	-0.400105	0.727871	-0.339589	-0.0199083	0.249926	0.239384	-0.0407216	-0.135241	0.356829	0.312897	0.291905	-0.00467797	-0.447502	-0.510031	-0.736882	-0.288493	0.547297	0.249094	-0.248129	-0.607049	0.601491	-0.296943	-0.0990315	0.651556	-0.0890752	-0.0037369	0.199751	0.452543	0.613771	1.06439	0.447792	0.186367	-0.0895227	0.00854802	-0.432449	-0.0611099	0.539142	-0.191728	0.169809	0.588136	-1.72153	0.0320463	-0.29725	0.286316
NAFLD342	F[C@]1(C(=O)[C@@H]([C@@H](O[C@@H]2O[C@@H](C[C@H](N(C)C)[C@H]2O)C)[C@](OC)(C[C@H](C(=O)[C@@H]([C@H]2N(C(=O)O[C@@]2([C@H](OC1=O)CC)C)CCCCn1nnc(c1)c1cc(N)ccc1)C)C)C)C)C	NAFLD	4.72405	2.24158	O=C1CC(=O)OCC2OC(=O)N(CCCCn3cc(-c4ccccc4)nn3)[C@@H]2CC(=O)CCC[C@H](O[C@H]2CCCCO2)C1	NAFLD_only	Solithromycin	0.534654	0.451447	0.397525	1.48997	-0.563961	-0.306834	-0.860988	-0.0579982	0.69924	-0.685758	0.406637	0.299677	-0.535548	0.00173063	0.15331	0.601437	-0.21221	0.684831	-0.341193	-0.178528	0.0377788	0.488328	0.582337	-0.238282	-0.631261	0.0258794	-0.265448	-0.192992	-0.805645	0.253233	-0.169094	-0.290831	0.0706184	0.508823	-0.148379	-0.374474	-0.698481	0.258553	-0.85829	-0.462414	0.452246	0.654535	-0.670251	0.119618	0.185203	0.220818	-0.531111	0.239593	0.174978	-0.194063	0.414764	-0.105494	-0.0375583	0.690363	0.16706	0.430871	-0.26461	-0.629658	-0.197726	-0.397313	-0.0126338	-0.324631	-0.329853	0.246968	0.132943	0.344108	0.18937	-0.401685	0.269738	-0.278185	-0.14208	-0.913314	-0.275657	0.415799	-0.591124	-0.261761	-0.353393	-0.56676	0.597241	-0.439899	-0.282928	0.522156	-0.0116167	0.992115	0.0420416	-0.135717	0.415991	-0.142635	-0.147566	-0.636266	-0.188676	-1.0863	0.118174	-0.29838	-0.256833	-0.531216	-0.345034	0.270381	-0.377077	-0.227526	-0.119938	0.420137	-0.91239	-0.619119	0.704309	0.292718	-0.147157	0.289825	-0.111306	0.406156	0.133133	-0.0467254	0.723885	0.384939	0.404419	-0.0585664	1.08601	-0.327974	0.0800024	-0.165289	-0.43783	-1.17528	-0.33634	-0.345101	0.146638	-0.587939	0.0566526	-0.337955	0.11102	1.10013	0.175107	0.974254	0.585359	-0.750858	-0.294975	0.211877	0.32239	0.694918	-0.0840198	0.435497	0.170681	-0.12137	-0.435279	-0.21636	-0.490968	-0.648236	-0.458082	-0.0861109	0.188833	0.236622	0.193401	0.320467	-0.537392	-0.229195	-0.56249	-0.381899	-0.0581307	0.0402193	0.406746	-0.145096	0.569142	0.13731	0.459555	0.395322	-0.926965	-0.132966	-0.55931	0.47665	0.832477	0.712993	-0.549748	0.233058	0.402585	-1.21553	-0.0369541	0.491832	-0.0428373	0.14443	0.207427	-0.455373	0.361251	0.0166365	0.762222	0.184938	-0.422913	-0.249169	0.685183	0.00402491	0.00114852	-0.450954	-0.10497	-0.00867716	0.235847	0.335455	0.265771	0.0982332	-0.500729	0.0858285	-0.131027	0.369865	-0.00399643	0.734565	0.0158443	-0.057481	0.13297	0.370133	0.626976	-0.0252009	-0.545465	0.300926	-0.219324	-0.824293	0.490222	-0.121845	0.515106	-0.523829	-0.338248	0.275234	-1.00528	0.0357456	0.511345	-0.101078	0.211392	-0.526868	0.111519	1.08434	0.414627	0.182367	-0.298218	0.355653	0.406286	0.0750688	-0.257632	-0.867182	-0.142487	-0.521263	0.456711	-0.119926	0.262651	0.154838	0.147765	-0.148113	-0.172155	-0.255479	-0.154666	0.0919155	0.294398	-0.111292	0.122918	0.751883	0.590813	-0.809153	-0.145933	-0.150418	-0.208575	-0.254528	0.612604	-0.515739	-0.282568	-0.224667	-0.0628595	0.066654	0.100503	0.120868	-0.0162687	-0.410717	-0.401978	0.591899	-0.101223	0.415706	0.231513	0.0506647	0.279446	0.0876289	-1.09347	-0.76276	-0.466504	-0.909723	-0.454332	5.39649	-0.197691	-0.069928	0.312191	0.0164345	0.0276232	0.439498	-0.691875	0.222188	-0.699462	-0.355959	0.493856	-0.410704	0.615879	0.0797781	-0.0801119	-0.0622655	-0.957235	-0.413102	0.0418556	0.143146	0.466536	0.59781	0.159715	0.829561	0.403476	-0.118352	-0.0636959	-0.143185	0.328486	-0.430662	0.237023	-0.0289541	-0.0548154	0.534606	-0.648615	0.169639	0.0843126	0.0125034	0.493332	-0.207068	0.210396	0.185889	0.121864	-0.149741	0.635252	0.512407	0.154408	0.0312102	0.400919	-0.482769	0.117754	-0.313819	0.478703	0.159362	0.202309	-0.0963119	-0.309323	0.840241	0.285453	6.92784	-0.494745	-0.398535	0.564352	-0.366127	0.463962	-1.0396	-0.267179	-0.304884	0.527456	-0.731779	-0.0144241	-0.494074	-0.420416	-0.316012	-0.426227	0.202376	-0.438113	0.70148	-0.383282	0.101007	-0.261266	-0.0664521	-0.740795	-0.00876517	0.0396387	-0.224703	0.0146065	-0.215043	0.418114	0.345008	-0.97185	0.133578	-0.375115	0.111117	0.652493	0.287389	-0.0591143	1.96462	-0.241985	0.118164	-0.466674	-0.857995	-0.705424	-0.254206	0.353167	0.567108	-0.725014	-1.08695	0.33473	-0.161417	-0.126856	0.0167103	-0.00917221	0.439856	0.0814588	0.549065	-0.336666	-1.02495	-0.730722	-0.453014	0.977043	0.304872	-0.630837	0.0722749	0.492812	-0.218018	-0.0519657	0.366836	-0.0194683	0.819314	-0.528967	-0.836009	-0.767897	-0.172528	0.0922769	0.615087	-0.335499	0.084129	-0.09806	-0.140712	-0.443212	0.343092	-0.298861	-0.187464	-0.119563	0.115815	0.0037888	0.384018	-0.187707	0.198933	-0.278002	0.237425	0.261753	-0.504244	-0.113097	-0.284941	0.173834	0.00426856	0.453644	0.30701	-0.195846	0.0826471	-0.022141	0.532218	0.157979	-0.540466	-0.319422	-0.796945	0.175015	-0.139112	-0.0815389	0.497878	0.190528	-0.116263	0.0725825	0.473776	-0.5728	-0.590986	0.580897	0.0396899	-0.978139	-0.582982	-0.369969	0.000571001	-0.153708	-0.667515	-0.189671	-0.322498	0.346885	-0.369972	0.200508	0.0389176	-0.167931	0.282525	0.143377	-0.251574	-0.453814	-0.347358	-0.479375	-0.75523	0.0723015	-0.258498	-0.463222	-0.777742	-0.474191	-0.0708927	0.00134212	-0.610799	-0.429447	-0.936048	0.453182	-0.20244	-0.115356	0.369707	-0.109558	-0.088599	-0.429848	0.489991	0.684779	0.724115	0.601608	0.523692	-0.149369	0.293245	-0.291162	-0.649545	0.482597	-0.671231	0.373012	-0.0724397	-0.0972766	0.316339	0.448848	0.0590735	0.113387	-0.228706	0.662369	-0.395587	-0.485753	0.944144	0.290886	-0.0443561	0.601815	-0.32663	0.482364	-0.323085	-0.167852	-0.395735	-0.202644	-0.586682	-0.209563	0.272949	-0.189493	-0.377108	-0.00314121	0.198945	0.337978	-0.344816	0.0309805	0.21074	1.35632	-0.36841	-1.06694	-0.484219	0.0417071	-0.242269	-0.454056	-0.894128	0.230635	0.781354	0.108538	0.76637	-0.108222	-0.513402	0.0588813	0.250087	0.5797	-0.0514195	-0.141315	0.522194	-0.0274866	-0.169595	-0.468624	0.16566	-1.34633	-0.763637	0.516623	0.0602275	0.180999	-0.26395	-0.553952	-0.459458	-0.455428	-0.0254076	-0.301983	0.511297	-0.337642	-0.00335084	-0.709963	0.0994284	-0.229782	0.770252	0.139939	0.410344	0.000609202	-0.659351	0.32131	0.337819	-0.759765	0.344671	-0.0836711	-0.0308965	0.283837	0.338954	-0.0791192	0.197108	0.258685	0.557257	0.124346	-0.142332	-0.0380515	0.0818382	-0.0591062	0.297534	-1.11402	-0.341021	-0.268549	0.441987	0.228505	-0.0998679	0.049676	-0.401046	0.795273	-0.35078	-0.714501	0.176594	-0.331873	-0.684366	0.0539734	1.14644	-0.844774	-0.19386	0.217777	-0.106818	0.114527	0.541063	0.687845	0.568676	1.26042	0.881488	0.149205	-0.110981	-0.312205	-0.27831	0.259293	-0.189013	-0.155852	-0.710889	0.26323	0.0933244	0.410999	-0.965246	0.165133	-0.222698	-0.0339672	-1.29238	-0.0963466	0.581416	0.49241	0.199774	-0.00953394	-0.347384	0.100935	-0.00708682	-0.185038	-0.503689	0.0915128	0.415239	0.307426	0.495963	-0.237892	-1.00544	0.123706	0.439444	0.0410312	-0.159632	0.315389	0.215012	-1.03645	0.885949	-0.296293	0.361569	0.634589	-0.261796	-0.778744	0.193079	0.0586386	-0.072011	0.553565	-0.247321	-0.293855	0.147159	-0.582832	-0.560562	-0.173389	0.596527	-0.0983982	-0.66249	0.429141	0.471066	-0.110349	0.179604	0.500553	0.145266	0.160769	-0.293652	-0.239793	0.756535	0.38105	0.171489	0.630559	0.301676	0.547756	0.212094	-0.5486	-0.212326	-0.75853	-0.468941	-0.384962	0.245452	0.574511	0.19348	0.0182569	-1.00856	-0.225529	0.945896	0.567562	-0.820469	0.0929334	0.0412168	0.397869	0.455337	-0.0740994	-0.817887	-0.270599	-0.0802382	-0.0815906	-1.02681	0.232834	0.374384	-1.00886	-0.571501	-0.0857829	-0.570265	0.279355	-0.364384	0.438038	0.568463	0.216339	-0.0620769	0.57183	0.276784	0.725874	-0.441892	0.170664	-0.346909	0.468723	0.175049	-0.42848	-0.0586359	-0.33508	0.440423	0.82975	0.905956	0.261361	0.435971	-0.419624	0.298357	-0.408946	0.0724936	0.295104	0.333754	0.437604	0.362616	-1.82951	-0.562482	0.486094	0.317056
NAFLD344	C[C@@]12[C@]3(CC[C@H]1[C@H]1[C@H](CC2)[C@]2(C)C(=CC(=O)CC2)C[C@H]1SC(=O)C)OC(=O)CC3	NAFLD	6.08009	0.477389	O=C1C=C2CC[C@@H]3[C@H](CCC4[C@H]3CC[C@@]43CCC(=O)O3)C2CC1	NAFLD_only	Spironolactone	0.608971	-0.251328	0.616591	0.52952	-0.976092	-0.400096	-0.628681	0.878722	0.152313	0.0202853	-0.429068	0.532986	-0.309892	-0.134531	0.138156	0.436925	0.0408053	0.257261	0.0265685	0.154153	-0.360102	0.238321	0.232231	-0.264585	0.0536141	-0.128709	0.0331241	0.629149	-0.477007	0.615761	0.0347622	0.600185	0.221371	0.640864	0.805967	-0.605832	-0.138187	-0.0708138	-0.60124	-0.540683	0.501496	0.50531	0.248138	0.076657	-0.741122	-0.277955	-0.162322	-0.378671	-0.010346	-1.48892	0.262726	0.726625	0.18202	1.11137	-0.261513	-0.381811	0.245717	0.278528	0.153305	0.0442187	-0.452588	-0.610233	-0.638361	0.115145	0.224153	-0.180106	0.221401	-0.461916	-0.180595	-0.26091	-0.143394	-0.382931	-0.162543	-0.800006	-0.304814	-0.160486	0.5135	-0.533284	-0.625649	-1.87121	-0.534236	-0.0988431	-0.527068	0.686957	0.373812	0.364576	0.133384	0.205711	-0.348632	-0.353744	0.116852	0.0387523	0.106384	0.107244	0.344053	-1.08839	0.218834	-0.260453	-0.423046	-0.692405	-0.287753	0.141612	0.173191	0.382037	0.0503315	0.292426	-0.164983	-0.151516	-0.0386087	0.443939	-0.213297	0.280132	0.277353	-0.847661	-0.615383	0.455802	0.452112	-0.693954	-0.461215	-0.26502	-0.161631	-0.915644	-0.135103	-0.539998	-0.714996	0.0984819	-1.05745	0.2479	-0.374948	0.419399	0.487462	0.304621	0.235178	0.131239	-0.798503	-0.218002	0.18234	0.38046	0.277223	0.795743	-0.0969426	0.551873	0.277787	-0.176672	-0.261634	-0.717216	0.32895	0.114277	-0.208337	0.114858	-0.00583905	0.42384	-0.562996	0.0467203	-0.115206	0.379088	-0.14862	-0.228227	-0.491639	0.291051	-0.315689	0.138667	-0.0365569	-0.393491	-0.453385	-0.127326	0.352986	0.429946	-0.367271	0.101667	-0.33988	0.271075	0.645007	-0.978445	0.496247	0.587844	0.182458	0.53865	0.363573	0.451722	0.0293106	0.391178	0.420098	-0.151706	0.222423	0.357996	0.664895	-0.129577	-0.381155	0.270606	-0.316628	-0.579364	0.274352	0.0646324	0.543076	0.556489	-0.790942	-0.179032	0.0366327	0.406923	0.118441	0.211202	-0.723495	0.53346	-0.825087	0.341084	0.713175	-0.127909	-0.591043	0.113948	-0.468954	-0.409566	0.206497	-0.20328	0.740152	0.379802	-0.221468	0.115133	-0.794197	-0.029059	-0.12695	0.0853702	0.332129	-0.00259599	-0.135476	1.85465	-1.07519	-0.0494981	0.166858	0.749892	0.438581	0.443746	0.588246	-0.406998	-0.063135	-0.309009	-0.140973	0.993372	0.389603	-0.234377	-0.140882	-0.390777	-0.455297	0.0395173	-0.148268	0.380593	-0.307493	-0.495651	-0.338531	-0.55634	0.0832869	-0.441291	0.387437	-0.152701	0.00550608	0.446643	0.578284	0.515923	-0.989032	0.251458	0.721194	-0.160804	-0.410662	0.712987	-0.319627	0.397057	-0.910631	-0.526614	-0.106847	0.620508	0.743935	0.0873422	-0.263815	-0.022629	-0.806165	-0.649822	-0.180166	-0.0552951	-0.358556	5.15375	-0.685402	0.505791	0.848735	-0.0168182	0.583309	0.295871	-0.771949	0.565682	-0.536113	-0.91718	0.358009	-0.221371	0.580191	-0.343903	-0.410762	0.0823467	-0.353605	-0.309249	-0.627061	-0.473238	0.394909	0.26508	0.416467	-0.296193	-0.681523	0.321848	-0.0850345	0.461896	-0.053091	-0.212184	0.288298	-0.0802864	0.233208	0.479069	0.373814	0.432793	0.618011	0.0376918	-0.430572	-0.0461499	-0.106371	-0.354841	0.259003	-0.895196	0.231315	-0.751701	-0.256402	-0.138493	-0.0465835	-0.80122	0.190704	-0.797165	0.270508	-0.372613	-0.369325	0.324335	-0.457327	0.133878	-0.482163	5.20914	-0.466152	0.542755	0.478139	-0.17379	0.245318	-0.0676479	0.0284633	-0.393898	0.294341	-0.317424	-0.126742	-0.528514	-1.03869	0.0843753	0.111157	0.945133	-0.247694	-0.324105	-0.496418	-0.871898	-0.334574	0.0530505	-0.514149	0.309098	0.270422	0.659983	-0.159692	0.615807	-0.4175	-0.328644	-0.549719	-0.0174431	-0.763931	-1.15963	0.10135	0.0106981	0.242577	2.17219	-0.514557	-0.158266	0.467172	0.358364	-1.40174	0.431625	-0.354672	0.0359431	-0.107513	-0.508478	-0.347112	0.400763	0.214233	-0.0257641	0.0558246	-0.130822	0.0455944	0.771417	0.0764378	-0.757977	-1.32642	0.00447037	0.617708	-0.305272	-0.223748	0.048833	0.00707986	0.475426	0.110102	-0.0326455	-0.181701	0.580587	0.227909	-0.165774	-0.205162	0.418744	0.508672	0.512488	0.050236	-0.488305	-0.064428	0.157409	-0.0353764	-0.0703548	-0.774013	0.119184	-0.598367	0.230609	0.643382	0.00791113	0.954775	0.291193	-0.211641	0.306839	-0.374836	0.165666	0.373347	-0.117567	0.715169	0.175264	-0.0490651	-0.0951511	0.0833089	-0.321695	0.333895	-0.369604	-0.060258	0.273137	-0.465728	-0.254941	-0.375431	-0.790469	-1.10134	0.3097	-0.515614	0.0565319	0.29808	0.892356	-0.314429	-0.679675	-0.0542007	0.882617	-0.700323	-0.267743	0.0555681	0.175715	-0.356039	-0.931002	0.0831647	-0.183315	0.726757	-0.354251	0.0678681	-0.320367	-0.797769	0.0159202	0.249533	0.17974	0.455251	-0.463667	-0.253913	-1.08932	-0.00726086	-0.052005	0.149571	-0.348959	0.127505	0.946291	-0.420088	-0.338068	0.912281	-0.316992	0.152053	0.493725	-0.342812	0.540263	-0.186104	0.290048	-0.127332	-0.252756	-0.0106313	-0.449147	0.290441	-0.986846	-0.133967	-0.189175	0.0115562	0.145731	-0.0355857	0.0279807	-0.0913401	-0.916897	0.00153145	-0.308421	0.236221	-0.330976	0.384566	-0.76946	-0.146915	-0.18365	0.307939	1.17935	0.164001	0.171905	0.0952422	0.30758	-0.273901	0.143458	0.0227651	-0.284192	0.225708	-0.466715	0.236689	-0.0517911	0.24523	-0.716019	0.0737442	0.290578	0.019154	1.0151	-0.0487571	-0.165969	1.63041	-0.525704	1.07688	-0.256968	-0.306577	0.201824	-0.110026	-1.1071	0.183573	0.6189	0.401943	0.930777	-0.57648	-0.309632	-0.210972	0.96691	-0.327781	0.461446	-0.199425	-0.522816	0.411221	-0.554623	0.0592255	0.206353	0.0489538	0.428971	-0.289951	0.279818	0.856526	0.0986916	0.118628	0.268215	0.106976	-0.140952	-0.243861	0.930254	-0.0681511	-0.642156	0.0307039	-0.178743	0.170954	-0.00780365	0.431881	0.0200977	0.387795	-0.774016	0.158376	-0.365741	-0.467647	0.0215865	0.107671	-0.00797026	0.489675	0.199335	-0.700613	-0.558386	-0.0233127	0.717519	-0.614044	0.0216312	-0.0712427	0.280387	-0.057534	-0.151391	0.377082	0.169473	-0.5117	0.542735	-0.231568	-0.218604	0.549195	-0.157712	0.250304	-0.394837	-0.24475	0.773701	-0.00339072	-0.392523	-0.171924	1.05635	0.316573	-0.278947	0.168292	-0.211285	-0.569479	-0.0874717	0.460713	0.577158	-0.0987542	0.492168	-0.157736	-0.583876	-0.179175	0.0834582	0.170452	-0.171133	-0.0367262	-0.210508	-0.326142	0.557815	-0.0206137	-0.827785	0.180998	-0.612108	0.0632238	0.0447878	-0.680242	0.128658	0.287949	0.286927	-0.0319682	0.135818	-0.530703	-0.158843	0.860409	-0.196751	0.390856	-0.414129	-0.168272	-0.0373057	0.0319159	-0.310566	0.377214	-0.070585	-0.237814	-0.874654	0.574366	0.414911	-0.1284	-0.0910248	0.0786004	0.312251	1.58832	0.551869	0.218948	0.151793	-0.14823	-0.374535	0.06387	0.137672	-0.20967	0.481535	-0.264875	0.117759	-0.280142	0.276199	-0.588525	-0.442164	0.612497	0.294905	0.0277541	0.439894	-0.524002	-0.195048	-0.260265	0.0889269	0.433182	0.305597	0.929158	0.0254653	0.36643	-1.26916	-0.474481	-0.0947898	0.426076	-0.0151976	0.149968	-0.346813	-0.188977	-0.18068	1.0521	-0.44638	0.585852	-0.143871	-0.0905946	0.406445	0.793913	-0.215708	0.604029	-0.353125	-0.150313	-0.100931	-0.384874	0.213871	-0.0149055	-0.26027	0.221903	0.383836	0.877766	1.00399	-0.304612	-0.74959	-1.03752	0.0172341	0.108736	0.423166	-0.219069	0.307312	-0.0115722	0.393181	0.230588	0.183686	-0.383601	-0.513768	-0.126067	-0.433302	-0.133661	0.100875	-0.231255	0.633158	-0.430052	-0.0959644	0.876032	-0.302294	-0.256114	0.108834	-0.525903	-0.282769	-0.393189	0.0683991	-0.374646	0.399312	-0.00508289	-0.129089	-2.16608	0.592957	-0.429828	0.383462
NAFLD345	O([C@@H](/C=C/C(=C/C=C/C(=C/C=C/C(=C/C=C/C=C(/C=C/C=C(/C=C/C1=C(C)C[C@H](CC1(C)C)O)\C)\C)/C)/C)/C)C(C)(C)O)[C@H]1[C@H](O)[C@H](O)[C@H]([C@@H](O1)C)O	NAFLD	4.77633	0.0675453	C1=C(/C=C/C=C/C=C/C=C/C=C/C=C/C=C/C=C/C=C/C=C/C=C/CO[C@H]2CCCCO2)CCCC1	NAFLD_only	Spirulina	1.14058	0.248208	1.03288	0.283952	-0.669959	-0.536611	-0.884957	-0.012435	0.667513	0.0482908	0.357565	-0.362203	-0.778525	0.158624	-0.496327	0.088229	0.246366	0.135188	-0.530439	0.109472	-0.0769102	0.256513	-0.543713	0.466919	0.0944551	-0.60813	-0.181949	-0.279025	-0.160663	0.472692	-0.793318	0.645677	0.765502	0.194735	0.260117	-0.333873	-0.243711	-0.576282	0.347199	-0.985582	0.319867	0.444741	-0.549171	-0.428137	0.191155	0.046638	-1.12382	0.0403189	-0.365128	-0.837947	0.539569	0.54649	-0.722417	0.426293	-0.221004	-0.209037	-0.496163	0.0185971	0.45067	-0.210523	0.354933	-0.532255	0.0895748	-0.188057	0.176181	-0.0899499	0.377179	0.503194	0.325974	-0.684824	-0.152531	-0.346036	0.211039	-0.213082	-0.286872	-0.0163514	0.507926	0.0697543	-0.339242	-0.889764	-0.516283	0.316302	-0.302447	0.93396	0.00310159	0.132595	0.878265	0.621277	-0.0995924	-0.240093	0.100293	-0.140364	-0.102448	0.383034	0.0375294	-0.955792	-0.14212	0.161104	-0.0862331	-0.327015	-0.241961	0.506103	-0.15985	-0.405855	-0.361541	-0.034838	0.253852	-0.567307	0.165341	-0.340863	-0.235054	-0.597959	0.268151	0.183711	-0.107028	0.0656464	-0.15836	0.25503	-0.784079	-0.120851	-0.64914	-0.541962	-0.0277934	0.668997	-0.024588	-0.2808	-0.0305525	0.815452	-0.269283	0.231573	0.377965	-0.108137	0.695772	-0.30296	-0.290824	-0.268705	0.0411239	0.384299	0.0732227	-0.0399264	0.00289915	0.284526	-0.564221	0.138095	0.0253696	-1.06488	0.217587	0.39917	-0.323639	0.6125	-0.235448	0.0785148	-0.103965	-0.273453	-0.351667	-0.0774612	-0.497945	0.210472	-0.12039	0.108995	0.387725	-0.286212	0.20976	-0.613062	-0.6639	0.303371	0.626508	0.061655	0.0112676	0.175765	-0.186602	0.259782	-0.121192	-0.612669	-0.0641767	0.228195	0.315611	-0.14478	0.19489	0.543846	0.612909	-0.24525	-0.282679	0.493202	-0.801077	0.239873	0.259823	-0.307924	-0.218722	0.34805	-0.590898	-0.749101	0.447302	-0.11705	0.254946	-0.140744	-0.170978	-0.393759	-0.308756	0.0539709	0.200263	-0.0832465	-0.694885	0.126418	-0.0405926	0.55588	0.688908	0.291557	-0.529964	0.725774	0.323982	0.228777	-0.272684	-0.332899	0.537814	-0.0611392	-0.542468	0.106982	-0.477973	0.149004	0.235162	0.399359	0.040155	0.402388	-0.219273	0.490504	-1.31758	-0.0509634	-0.0538583	0.693396	0.662457	-0.494812	-0.073223	-0.547168	0.305541	-0.366146	0.182828	-0.401414	0.339645	0.184015	-0.109823	-0.388204	-0.141182	-0.0606438	-0.606571	-0.0349828	0.437309	0.529638	0.0780528	-0.11573	-0.140175	-0.563429	0.562775	-0.453704	-0.394369	-0.100817	0.184677	-0.0872347	-0.190419	0.0900023	0.592851	-0.0675611	0.593878	0.358711	-0.868247	0.738912	-0.928741	-0.402973	-0.0476023	0.0794114	-0.0902084	0.56246	-0.622544	0.929446	-0.940757	-0.598427	0.210999	-0.447767	0.886108	5.64988	-0.125479	0.570362	0.0839723	0.103687	0.0668162	0.21816	-0.0791131	0.347392	-0.397178	0.06181	-0.346536	-0.620361	0.66119	0.205335	-0.000619156	-0.557474	-0.702	-0.32524	-0.689622	-1.053	0.583956	0.542197	-0.340466	0.187285	0.511744	0.404112	0.311849	0.401068	0.0394004	-0.89246	1.27273	-0.150693	-0.113262	0.878572	0.137681	-0.442302	-0.394409	0.969464	-0.119864	0.0430747	-0.12287	0.471212	0.255968	-0.534309	0.818689	-0.240938	0.346352	0.203609	0.191727	-0.908074	0.118732	-0.303276	0.701458	0.675749	-0.0749395	-0.379896	0.459443	0.687223	-0.197122	6.20143	-0.33837	-0.16326	0.503192	-0.557594	0.296941	-0.277193	-0.119828	-0.905676	0.191578	0.00636741	-0.246161	-0.582706	-1.18933	0.482802	-0.0544885	0.293632	-0.676596	0.850682	-0.167298	-0.121689	-0.157639	0.0975615	-0.906191	0.0274466	-0.0927115	1.13857	-0.431097	0.246859	0.0542741	0.223372	-0.622936	-0.213145	-0.540278	-0.313392	-0.427546	-0.402409	-0.543911	1.44958	-0.182365	0.121547	0.178601	0.233682	-0.36683	-0.0166181	0.0844787	0.352082	-0.277154	0.196582	0.343577	0.421901	0.209656	-0.105988	-0.395619	0.397366	-0.353162	0.799096	0.0723477	-0.761351	-0.957829	-0.63258	0.600605	-0.0910739	-0.091915	-0.0695207	0.702345	-0.608746	0.275596	0.128488	-0.428048	0.802474	-0.367003	0.236109	-0.410702	0.753783	0.370291	0.512466	-1.17573	0.236337	-0.534426	-0.201188	-0.167825	0.202666	-0.190172	0.0940482	-0.461925	0.0133545	0.338806	-0.492173	0.216722	-0.0373393	-0.251633	1.03038	0.164397	0.504275	0.509937	-0.388969	0.279455	0.637403	-0.23245	0.149276	-0.0304906	-0.23645	-0.0184812	-0.77202	0.045211	0.000853866	-0.58866	-0.242551	0.253142	-0.434843	-1.28462	-1.03658	0.154078	-0.0349879	0.280398	0.901423	0.486923	-0.462899	1.00867	0.653358	-0.585142	-0.0598418	-0.844647	-0.794761	-0.3685	-1.00114	-0.242985	0.796567	0.326426	-0.255572	-0.0726309	-0.500754	-0.372972	0.969184	0.215713	0.631638	-0.262194	-0.719412	-0.46628	-0.365056	0.125546	-0.148905	0.173059	-0.67842	-0.367851	0.582805	-0.439326	-0.737602	-0.216819	-0.649848	-0.245299	0.776182	0.550009	0.0656654	0.383356	-0.486181	-0.480198	0.269116	-0.104537	0.0162201	0.925636	-0.666753	0.150027	-0.420286	0.114994	0.350662	-0.576815	-0.763899	0.395891	-0.541898	0.320316	-0.333381	1.21106	-0.620013	0.293549	-0.946985	0.444196	-0.663848	0.0290454	1.08318	0.197755	-0.263064	0.66363	0.102474	-0.109342	-0.180971	0.412614	-0.349096	0.0748067	-0.385806	-0.583683	-0.0351821	-0.220304	-0.00886173	-0.448182	-0.261066	-0.0670359	0.21495	-0.179151	0.525148	2.49744	-0.912444	-0.483168	-0.427024	0.328412	0.472371	-0.0126751	-0.801917	0.0390038	0.25074	-0.169646	-0.126988	-0.0808491	-0.124569	-0.489011	0.363593	0.0362457	0.410075	0.402174	-0.478856	0.284629	-0.376254	0.0558039	0.57482	0.176186	-0.445667	0.150217	-0.782409	-0.274196	-0.303991	-0.167734	0.298157	-0.617795	-0.0274403	0.597617	0.667151	-0.158729	-0.430568	-0.392757	0.906114	0.380759	0.135944	1.03838	0.546743	0.291646	-0.16593	0.190057	0.1073	-0.845533	0.614756	-0.677513	-0.241867	-0.0416432	0.0949678	-0.134698	-0.339164	-0.0838895	0.717801	0.604985	0.111567	-0.259434	0.224818	-0.181211	0.369578	-0.312322	0.0241813	0.357004	0.374652	-0.92644	0.103982	0.335431	-0.0961445	-0.0768012	-0.521472	-0.970955	1.02271	-0.00748564	0.127191	0.0330279	0.537713	-0.317595	-0.400253	-0.0671341	-0.555806	-0.425055	-0.0423888	0.329967	0.314085	0.420208	0.767558	-0.584565	0.459512	0.0323975	-0.428629	-0.326795	0.641747	0.370014	-0.406664	0.113063	-0.565821	-0.192547	-0.530829	0.120284	-0.328749	0.52434	-0.388814	-0.0342212	0.409096	0.641578	0.232534	-0.0511026	-0.436693	-0.861183	0.146499	0.229324	-0.206584	0.0879437	-0.53678	-0.581649	-0.0172855	-0.0955013	-0.393625	0.349562	0.0859324	-0.588976	-0.57561	0.662301	1.11614	-0.470322	-0.0769151	0.281455	0.0252432	0.580267	-0.326732	-0.372393	0.118522	-0.0703126	-0.263147	0.713648	-0.546597	0.373122	0.166143	-0.356144	0.0416419	-0.206955	0.423506	-0.838929	-0.0996519	0.644966	0.794114	0.395447	0.606059	0.235645	0.813981	0.092668	0.418551	0.166092	0.0775693	0.64322	0.165762	0.652387	-0.00523102	-0.689254	0.314335	-0.207691	0.0483477	-0.63944	-0.471912	0.115447	-0.376146	0.254121	0.0709505	0.863475	-0.798125	-0.045464	0.579778	0.225434	-0.730711	0.13093	0.00704918	-0.37536	0.780209	-0.0201454	-0.396323	0.363919	0.291899	-0.0172419	-0.138315	0.343717	0.614856	-0.294498	-0.754593	-0.605275	-0.368324	-0.0591425	-0.378385	-0.241386	-0.387942	-0.54082	0.181168	0.0855391	-0.344213	-0.260528	-0.614237	0.367551	-0.00339295	0.265786	-0.263767	0.438122	-0.489341	-0.134907	-0.0283212	1.13375	0.24031	0.027561	0.619646	-0.660375	0.0783232	0.154912	0.419628	-0.112106	0.0792468	0.143422	-0.479985	-2.31037	0.14412	-0.41621	0.413335
[truncated: 389,187 more chars]
