## Supplementary material for "IBDkb: an AI-enhanced integrative knowledge base for inflammatory bowel disease research and drug discovery": Table S4

### Sheet: Table S4
Table S4. Bioactive compound records associated with pioglitazone retrieved from the global search in IBDkb.
BioID	TargetID	TargetName	ChEMBL ID	Name	Synonyms	Type	Max Phase	Molecular Weight	Targets	Bioactivities	Molecular Weight (Monoisotopic)	Np Likeness Score	Molecular Species	Molecular Formula	Smiles	Inchi Key	Inchi	Withdrawn Flag	Orphan	Records Key	Records Name	Target Name
bio3199	Tar12	Toll-like receptor 9 (TLR9)	CHEMBL1715	PIOGLITAZONE HYDROCHLORIDE	ACTOS|Actos|DIABIOM|GLIDIPION|GLIZOFAR|Glidipion (previously Pioglitazone Actavis Group)|NSC-758876|PIOGLITAZONE (AS HYDROCHLORIDE)|PIOGLITAZONE HCL|PIOGLITAZONE HYDROCHLORIDE|PIOMED|STR-001|U-72107A	Small molecule	4	392.91	25	52	356.12	-0.47	NEUTRAL	C19H21ClN2O3S	CCc1ccc(CCOc2ccc(CC3SC(=O)NC3=O)cc2)nc1.Cl	GHUUBYQTCDQWRA-UHFFFAOYSA-N	InChI=1S/C19H20N2O3S.ClH/c1-2-13-3-6-15(20-12-13)9-10-24-16-7-4-14(5-8-16)11-17-18(22)21-19(23)25-17;/h3-8,12,17H,2,9-11H2,1H3,(H,21,22,23);1H	FALSE	0	['2', 'pioglitazone', '2', 'PIOGLITAZONE HYDROCHLORIDE', 'Pioglitazone hydrochloride', 'SID26748968', 'SID49681546', 'Pioglitazone hydrochloride', 'PIOGLITAZONE HYDROCHLORIDE', 'SID170465116', 'PIOGLITAZONE HYDROCHLORIDE', 'PIOGLITAZONE HYDROCHLORIDE', 'PIOGLITAZONE HYDROCHLORIDE', 'SID144204993', 'SID144210901', 'PIOGLITAZONE HYDROCHLORIDE', 'PIOGLITAZONE HYDROCHLORIDE', 'SAM001246600', 'PIOGLITAZONE HYDROCHLORIDE', 'PIOGLITAZONE HYDROCHLORIDE', 'PIOGLITAZONE HYDROCHLORIDE', '69-MAR000123']	['5-{4-[2-(5-Ethyl-pyridin-2-yl)-ethoxy]-benzyl}-thiazolidine-2,4-dione hydrochloride(pioglitazone)', '5-{4-[2-(5-Ethyl-pyridin-2-yl)-ethoxy]-benzyl}-thiazolidine-2,4-dione hydrochloride', '5-{4-[2-(5-Ethyl-pyridin-2-yl)-ethoxy]-benzyl}-thiazolidine-2,4-dione hydrochloride', 'PIOGLITAZONE HYDROCHLORIDE', 'Pioglitazone hydrochloride', 'SID26748968', 'SID49681546', 'Pioglitazone hydrochloride', 'PIOGLITAZONE HYDROCHLORIDE', 'SID170465116', 'PIOGLITAZONE HYDROCHLORIDE', 'PIOGLITAZONE HYDROCHLORIDE', 'PIOGLITAZONE HYDROCHLORIDE', 'SID144204993', 'SID144210901', 'PIOGLITAZONE HYDROCHLORIDE', 'PIOGLITAZONE HYDROCHLORIDE', 'C0164654', 'PIOGLITAZONE HYDROCHLORIDE', 'PIOGLITAZONE HYDROCHLORIDE', 'PIOGLITAZONE HYDROCHLORIDE', '5-(4-(2-(5-ethylpyridin-2-yl)ethoxy)benzyl)thiazolidine-2,4-dione hydrochloride']	NULL
bio3220	Tar12	Toll-like receptor 9 (TLR9)	CHEMBL595	PIOGLITAZONE	AD-4833|Actos|Duetact|GLUSTIN|PIOGLITAZONA|PIOGLITAZONE|U-72107|ZACTOS	Small molecule	4	356.45	255	1548	356.12	-0.47	NEUTRAL	C19H20N2O3S	CCc1ccc(CCOc2ccc(CC3SC(=O)NC3=O)cc2)nc1	HYAFETHFCAUJAY-UHFFFAOYSA-N	InChI=1S/C19H20N2O3S/c1-2-13-3-6-15(20-12-13)9-10-24-16-7-4-14(5-8-16)11-17-18(22)21-19(23)25-17/h3-8,12,17H,2,9-11H2,1H3,(H,21,22,23)	FALSE	0	['Pioglitazone', 'pioglitazone', 'Pioglitazone', 'Pioglitazone', 'Pioglitazone', 'Pioglitazone', 'Pioglitazone', 'pioglitazone', 'pioglitazone', 'Pioglitazone', 'Pioglitazone (0.02%)', 'Pioglitazone', 'pioglitazone', 'Pioglitazone', 'Pioglitazone', 'pigolitazone', 'Pioglitazone', '2', 'Pioglitazone', '1', 'Pioglitazone', 'Pioglitazone', 'Pioglitazone', 'Pioglitazone', '4', 'pioglitazone', 'Pioglitazone', 'SID26756476', 'Pioglitazone', 'Pioglitazone', 'pioglitazone', 'Pioglitazone', 'SID174007207', 'Pioglitazone', 'Pioglitazone', '10', 'Pioglitazone', 'Pioglitazone', '2', 'pioglitazone', 'SID137275816', 'Pioglitazone', 'Pioglitazone', '1', 'Pioglitazone', 'Pioglitazone', 'pioglitazone', '1', 'Pioglitazone', 'Pioglitazone', '3', 'PIOGLITAZONE', 'Pioglitazone', 'Pioglitazone', 'Pioglitazone', 'Pioglitazone', 'pioglitazone', 'Pioglitazone', 'Pioglitazone', 'Pioglitazone', 'Pioglitazone', 'PIOGLITAZONE HYDROCHLORIDE', 'pioglitazone', 'PIO', 'Pio', '(R,S)-pioglitazone', 'pioglitazone', 'PIOGLITAZONE', 'pioglitazone', 'Pioglitazone', 'Pioglitazone', '27 (Pioglitazone)', '5', 'PIOGLITAZONE', 'Pioglitazone', 'Pioglitazone', 'Pioglitazone', 'Pioglitazone', 'pioglitazone', 'Pioglitazone', 'Pioglitazone', 'Pioglitazone', 'Pio', 'Pioglitazone', 'Pioglitazone', '23', 'Pioglitazone', 'Pioglitazone', 'Pioglitazone', 'Pioglitazone', 'pioglitazone', 'Pioglitazone', 'pioglitazone', 'PGZ', 'PIO', 'Pioglitazone', '2', 'PIOGLITAZONE HYDROCHLORIDE', 'Pio', 'Pioglitazone', 'Pioglitazone', '398', 'Pio', 'Pioglitazone', 'pioglitazone', 'pioglitazone', 'Pioglitazone', 'pioglitazone', 'Pioglitazone', '1', 'Pioglitazone', 'Pioglitazone', 'Pio', '3', 'COVC-2289706243', 'Pioglitazone', 'Pioglitazone', 'Pioglitazone', 'Pioglitazone', 'Pioglitazone', 'Pioglitazone', 'pioglitazone', 'Pioglitazone', 'Pioglitazona', 'PIOGLITAZONE', 'Pioglitazone', 'Pioglitazone', 'Pioglitazone', 'PIOGLITAZONE', '26', 'Pioglitazone', 'Pioglitazone', 'PG', 'pio', '4', 'Pioglitazone', 'Pioglitazone', 'Piglitazone', 'Pio', '[3H]-Pioglitazone', 'Pioglitazone', 'Pioglitazone', 'Pioglitazone', 'Pioglitazone', 'Pio', 'Pioglitazone', 'Pioglitazone', '38', '20', 'Pioglitazone', 'Pioglitazone', 'Pioglitazone', 'Pioglitazone', 'PIO', 'Pioglitazone', 'PIO', 'pioglitazone', 'Pio', 'Pio', 'pioglitazone', 'Pioglitazone', 'Pio', 'Pioglitazone', 'Pioglitazone', '41', 'BA1001085', 'Pioglitazone']	['5-{4-[2-(5-Ethyl-pyridin-2-yl)-ethoxy]-benzyl}-thiazolidine-2,4-dione', '5-{4-[2-(5-Ethyl-pyridin-2-yl)-ethoxy]-benzyl}-thiazolidine-2,4-dione', 'Pioglitazone', 'Pioglitazone', '5-{4-[2-(5-Ethyl-pyridin-2-yl)-ethoxy]-benzyl}-thiazolidine-2,4-dione', 'Pioglitazone', 'Pioglitazone', 'pioglitazone', '5-{4-[2-(5-Ethyl-pyridin-2-yl)-ethoxy]-benzyl}-thiazolidine-2,4-dione', '5-{4-[2-(5-Ethyl-pyridin-2-yl)-ethoxy]-benzyl}-thiazolidine-2,4-dione', '5-{4-[2-(5-Ethyl-pyridin-2-yl)-ethoxy]-benzyl}-thiazolidine-2,4-dione', 'Pioglitazone', '5-{4-[2-(5-Ethyl-pyridin-2-yl)-ethoxy]-benzyl}-thiazolidine-2,4-dione', '5-{4-[2-(5-Ethyl-pyridin-2-yl)-ethoxy]-benzyl}-thiazolidine-2,4-dione', '5-{4-[2-(5-Ethyl-pyridin-2-yl)-ethoxy]-benzyl}-thiazolidine-2,4-dionePioglitazone', '5-(4-(2-(5-ethylpyridin-2-yl)ethoxy)benzyl)thiazolidine-2,4-dione', 'Pioglitazone', '5-{4-[2-(5-Ethyl-pyridin-2-yl)-ethoxy]-benzyl}-thiazolidine-2,4-dione', 'Pioglitazone', '5-{4-[2-(5-Ethyl-pyridin-2-yl)-ethoxy]-benzyl}-thiazolidine-2,4-dione', 'Pioglitazone', 'Pioglitazone', '5-{4-[2-(5-Ethyl-pyridin-2-yl)-ethoxy]-benzyl}-thiazolidine-2,4-dione', 'Pioglitazone', 'pioglitazone', '5-{4-[2-(5-Ethyl-pyridin-2-yl)-ethoxy]-benzyl}-thiazolidine-2,4-dione', 'Pioglitazone', 'SID26756476', 'Pioglitazone', 'Pioglitazone', 'pioglitazone', 'Pioglitazone', 'SID174007207', 'Pioglitazone', '5-{4-[2-(5-Ethyl-pyridin-2-yl)-ethoxy]-benzyl}-thiazolidine-2,4-dione', 'Pioglitazone', '5-{4-[2-(5-Ethyl-pyridin-2-yl)-ethoxy]-benzyl}-thiazolidine-2,4-dione', 'Pioglitazone', 'Pioglitazone', '5-(4-(2-(5-ethylpyridin-2-yl)ethoxy)benzyl)thiazolidine-2,4-dione', 'SID137275816', 'Pioglitazone', 'Pioglitazone', 'Pioglitazone', 'Pioglitazone', 'Pioglitazone', 'pioglitazone', 'Pioglitazone', 'Pioglitazone', 'Pioglitazone', None, 'PIOGLITAZONE', 'Pioglitazone', 'Pioglitazone', 'Pioglitazone', 'Pioglitazone', 'pioglitazone', 'Pioglitazone', 'Pioglitazone', 'Pioglitazone', 'Pioglitazone', 'PIOGLITAZONE HYDROCHLORIDE', 'Pioglitazone', 'Pioglitazone', 'Pioglitazone', '(R,S)-pioglitazone', '5-{4-[2-(5-Ethyl-pyridin-2-yl)-ethoxy]-benzyl}-thiazolidine-2,4-dione (pioglitazone)', 'Pioglitazone', 'pioglitazone', 'Pioglitazone', 'Pioglitazone', '5-{4-[2-(5-Ethyl-pyridin-2-yl)-ethoxy]-benzyl}-thiazolidine-2,4-dione', '5-{4-[2-(5-Ethyl-pyridin-2-yl)-ethoxy]-benzyl}-thiazolidine-2,4-dione', 'PIOGLITAZONE', 'Pioglitazone', 'Pioglitazone', 'Pioglitazone', 'Pioglitazone', 'pioglitazone', 'Pioglitazone', 'Pioglitazone', 'Pioglitazone', 'Pioglitazone', 'Pioglitazone', 'Pioglitazone', 'Pioglitazone', 'Pioglitazone'	NULL
bio13191	Tar20	C-C chemokine receptor type 6 (CCR6)	CHEMBL1715	PIOGLITAZONE HYDROCHLORIDE	ACTOS|Actos|DIABIOM|GLIDIPION|GLIZOFAR|Glidipion (previously Pioglitazone Actavis Group)|NSC-758876|PIOGLITAZONE (AS HYDROCHLORIDE)|PIOGLITAZONE HCL|PIOGLITAZONE HYDROCHLORIDE|PIOMED|STR-001|U-72107A	Small molecule	4	392.91	25	52	356.12	-0.47	NEUTRAL	C19H21ClN2O3S	CCc1ccc(CCOc2ccc(CC3SC(=O)NC3=O)cc2)nc1.Cl	GHUUBYQTCDQWRA-UHFFFAOYSA-N	InChI=1S/C19H20N2O3S.ClH/c1-2-13-3-6-15(20-12-13)9-10-24-16-7-4-14(5-8-16)11-17-18(22)21-19(23)25-17;/h3-8,12,17H,2,9-11H2,1H3,(H,21,22,23);1H	FALSE	0	['2', 'pioglitazone', '2', 'PIOGLITAZONE HYDROCHLORIDE', 'Pioglitazone hydrochloride', 'SID26748968', 'SID49681546', 'Pioglitazone hydrochloride', 'PIOGLITAZONE HYDROCHLORIDE', 'SID170465116', 'PIOGLITAZONE HYDROCHLORIDE', 'PIOGLITAZONE HYDROCHLORIDE', 'PIOGLITAZONE HYDROCHLORIDE', 'SID144204993', 'SID144210901', 'PIOGLITAZONE HYDROCHLORIDE', 'PIOGLITAZONE HYDROCHLORIDE', 'SAM001246600', 'PIOGLITAZONE HYDROCHLORIDE', 'PIOGLITAZONE HYDROCHLORIDE', 'PIOGLITAZONE HYDROCHLORIDE', '69-MAR000123']	['5-{4-[2-(5-Ethyl-pyridin-2-yl)-ethoxy]-benzyl}-thiazolidine-2,4-dione hydrochloride(pioglitazone)', '5-{4-[2-(5-Ethyl-pyridin-2-yl)-ethoxy]-benzyl}-thiazolidine-2,4-dione hydrochloride', '5-{4-[2-(5-Ethyl-pyridin-2-yl)-ethoxy]-benzyl}-thiazolidine-2,4-dione hydrochloride', 'PIOGLITAZONE HYDROCHLORIDE', 'Pioglitazone hydrochloride', 'SID26748968', 'SID49681546', 'Pioglitazone hydrochloride', 'PIOGLITAZONE HYDROCHLORIDE', 'SID170465116', 'PIOGLITAZONE HYDROCHLORIDE', 'PIOGLITAZONE HYDROCHLORIDE', 'PIOGLITAZONE HYDROCHLORIDE', 'SID144204993', 'SID144210901', 'PIOGLITAZONE HYDROCHLORIDE', 'PIOGLITAZONE HYDROCHLORIDE', 'C0164654', 'PIOGLITAZONE HYDROCHLORIDE', 'PIOGLITAZONE HYDROCHLORIDE', 'PIOGLITAZONE HYDROCHLORIDE', '5-(4-(2-(5-ethylpyridin-2-yl)ethoxy)benzyl)thiazolidine-2,4-dione hydrochloride']	NULL
bio13222	Tar20	C-C chemokine receptor type 6 (CCR6)	CHEMBL595	PIOGLITAZONE	AD-4833|Actos|Duetact|GLUSTIN|PIOGLITAZONA|PIOGLITAZONE|U-72107|ZACTOS	Small molecule	4	356.45	255	1548	356.12	-0.47	NEUTRAL	C19H20N2O3S	CCc1ccc(CCOc2ccc(CC3SC(=O)NC3=O)cc2)nc1	HYAFETHFCAUJAY-UHFFFAOYSA-N	InChI=1S/C19H20N2O3S/c1-2-13-3-6-15(20-12-13)9-10-24-16-7-4-14(5-8-16)11-17-18(22)21-19(23)25-17/h3-8,12,17H,2,9-11H2,1H3,(H,21,22,23)	FALSE	0	['Pioglitazone', 'pioglitazone', 'Pioglitazone', 'Pioglitazone', 'Pioglitazone', 'Pioglitazone', 'Pioglitazone', 'pioglitazone', 'pioglitazone', 'Pioglitazone', 'Pioglitazone (0.02%)', 'Pioglitazone', 'pioglitazone', 'Pioglitazone', 'Pioglitazone', 'pigolitazone', 'Pioglitazone', '2', 'Pioglitazone', '1', 'Pioglitazone', 'Pioglitazone', 'Pioglitazone', 'Pioglitazone', '4', 'pioglitazone', 'Pioglitazone', 'SID26756476', 'Pioglitazone', 'Pioglitazone', 'pioglitazone', 'Pioglitazone', 'SID174007207', 'Pioglitazone', 'Pioglitazone', '10', 'Pioglitazone', 'Pioglitazone', '2', 'pioglitazone', 'SID137275816', 'Pioglitazone', 'Pioglitazone', '1', 'Pioglitazone', 'Pioglitazone', 'pioglitazone', '1', 'Pioglitazone', 'Pioglitazone', '3', 'PIOGLITAZONE', 'Pioglitazone', 'Pioglitazone', 'Pioglitazone', 'Pioglitazone', 'pioglitazone', 'Pioglitazone', 'Pioglitazone', 'Pioglitazone', 'Pioglitazone', 'PIOGLITAZONE HYDROCHLORIDE', 'pioglitazone', 'PIO', 'Pio', '(R,S)-pioglitazone', 'pioglitazone', 'PIOGLITAZONE', 'pioglitazone', 'Pioglitazone', 'Pioglitazone', '27 (Pioglitazone)', '5', 'PIOGLITAZONE', 'Pioglitazone', 'Pioglitazone', 'Pioglitazone', 'Pioglitazone', 'pioglitazone', 'Pioglitazone', 'Pioglitazone', 'Pioglitazone', 'Pio', 'Pioglitazone', 'Pioglitazone', '23', 'Pioglitazone', 'Pioglitazone', 'Pioglitazone', 'Pioglitazone', 'pioglitazone', 'Pioglitazone', 'pioglitazone', 'PGZ', 'PIO', 'Pioglitazone', '2', 'PIOGLITAZONE HYDROCHLORIDE', 'Pio', 'Pioglitazone', 'Pioglitazone', '398', 'Pio', 'Pioglitazone', 'pioglitazone', 'pioglitazone', 'Pioglitazone', 'pioglitazone', 'Pioglitazone', '1', 'Pioglitazone', 'Pioglitazone', 'Pio', '3', 'COVC-2289706243', 'Pioglitazone', 'Pioglitazone', 'Pioglitazone', 'Pioglitazone', 'Pioglitazone', 'Pioglitazone', 'pioglitazone', 'Pioglitazone', 'Pioglitazona', 'PIOGLITAZONE', 'Pioglitazone', 'Pioglitazone', 'Pioglitazone', 'PIOGLITAZONE', '26', 'Pioglitazone', 'Pioglitazone', 'PG', 'pio', '4', 'Pioglitazone', 'Pioglitazone', 'Piglitazone', 'Pio', '[3H]-Pioglitazone', 'Pioglitazone', 'Pioglitazone', 'Pioglitazone', 'Pioglitazone', 'Pio', 'Pioglitazone', 'Pioglitazone', '38', '20', 'Pioglitazone', 'Pioglitazone', 'Pioglitazone', 'Pioglitazone', 'PIO', 'Pioglitazone', 'PIO', 'pioglitazone', 'Pio', 'Pio', 'pioglitazone', 'Pioglitazone', 'Pio', 'Pioglitazone', 'Pioglitazone', '41', 'BA1001085', 'Pioglitazone']	['5-{4-[2-(5-Ethyl-pyridin-2-yl)-ethoxy]-benzyl}-thiazolidine-2,4-dione', '5-{4-[2-(5-Ethyl-pyridin-2-yl)-ethoxy]-benzyl}-thiazolidine-2,4-dione', 'Pioglitazone', 'Pioglitazone', '5-{4-[2-(5-Ethyl-pyridin-2-yl)-ethoxy]-benzyl}-thiazolidine-2,4-dione', 'Pioglitazone', 'Pioglitazone', 'pioglitazone', '5-{4-[2-(5-Ethyl-pyridin-2-yl)-ethoxy]-benzyl}-thiazolidine-2,4-dione', '5-{4-[2-(5-Ethyl-pyridin-2-yl)-ethoxy]-benzyl}-thiazolidine-2,4-dione', '5-{4-[2-(5-Ethyl-pyridin-2-yl)-ethoxy]-benzyl}-thiazolidine-2,4-dione', 'Pioglitazone', '5-{4-[2-(5-Ethyl-pyridin-2-yl)-ethoxy]-benzyl}-thiazolidine-2,4-dione', '5-{4-[2-(5-Ethyl-pyridin-2-yl)-ethoxy]-benzyl}-thiazolidine-2,4-dione', '5-{4-[2-(5-Ethyl-pyridin-2-yl)-ethoxy]-benzyl}-thiazolidine-2,4-dionePioglitazone', '5-(4-(2-(5-ethylpyridin-2-yl)ethoxy)benzyl)thiazolidine-2,4-dione', 'Pioglitazone', '5-{4-[2-(5-Ethyl-pyridin-2-yl)-ethoxy]-benzyl}-thiazolidine-2,4-dione', 'Pioglitazone', '5-{4-[2-(5-Ethyl-pyridin-2-yl)-ethoxy]-benzyl}-thiazolidine-2,4-dione', 'Pioglitazone', 'Pioglitazone', '5-{4-[2-(5-Ethyl-pyridin-2-yl)-ethoxy]-benzyl}-thiazolidine-2,4-dione', 'Pioglitazone', 'pioglitazone', '5-{4-[2-(5-Ethyl-pyridin-2-yl)-ethoxy]-benzyl}-thiazolidine-2,4-dione', 'Pioglitazone', 'SID26756476', 'Pioglitazone', 'Pioglitazone', 'pioglitazone', 'Pioglitazone', 'SID174007207', 'Pioglitazone', '5-{4-[2-(5-Ethyl-pyridin-2-yl)-ethoxy]-benzyl}-thiazolidine-2,4-dione', 'Pioglitazone', '5-{4-[2-(5-Ethyl-pyridin-2-yl)-ethoxy]-benzyl}-thiazolidine-2,4-dione', 'Pioglitazone', 'Pioglitazone', '5-(4-(2-(5-ethylpyridin-2-yl)ethoxy)benzyl)thiazolidine-2,4-dione', 'SID137275816', 'Pioglitazone', 'Pioglitazone', 'Pioglitazone', 'Pioglitazone', 'Pioglitazone', 'pioglitazone', 'Pioglitazone', 'Pioglitazone', 'Pioglitazone', None, 'PIOGLITAZONE', 'Pioglitazone', 'Pioglitazone', 'Pioglitazone', 'Pioglitazone', 'pioglitazone', 'Pioglitazone', 'Pioglitazone', 'Pioglitazone', 'Pioglitazone', 'PIOGLITAZONE HYDROCHLORIDE', 'Pioglitazone', 'Pioglitazone', 'Pioglitazone', '(R,S)-pioglitazone', '5-{4-[2-(5-Ethyl-pyridin-2-yl)-ethoxy]-benzyl}-thiazolidine-2,4-dione (pioglitazone)', 'Pioglitazone', 'pioglitazone', 'Pioglitazone', 'Pioglitazone', '5-{4-[2-(5-Ethyl-pyridin-2-yl)-ethoxy]-benzyl}-thiazolidine-2,4-dione', '5-{4-[2-(5-Ethyl-pyridin-2-yl)-ethoxy]-benzyl}-thiazolidine-2,4-dione', 'PIOGLITAZONE', 'Pioglitazone', 'Pioglitazone', 'Pioglitazone', 'Pioglitazone', 'pioglitazone', 'Pioglitazone', 'Pioglitazone', 'Pioglitazone', 'Pioglitazone', 'Pioglitazone', 'Pioglitazone', 'Pioglitazone', 'Pioglitazone'	NULL
bio26276	Tar14	Integrin alpha-2/beta-1 (ITGA2/B1)	CHEMBL1715	PIOGLITAZONE HYDROCHLORIDE	ACTOS|Actos|DIABIOM|GLIDIPION|GLIZOFAR|Glidipion (previously Pioglitazone Actavis Group)|NSC-758876|PIOGLITAZONE (AS HYDROCHLORIDE)|PIOGLITAZONE HCL|PIOGLITAZONE HYDROCHLORIDE|PIOMED|STR-001|U-72107A	Small molecule	4	392.91	25	52	356.12	-0.47	NEUTRAL	C19H21ClN2O3S	CCc1ccc(CCOc2ccc(CC3SC(=O)NC3=O)cc2)nc1.Cl	GHUUBYQTCDQWRA-UHFFFAOYSA-N	InChI=1S/C19H20N2O3S.ClH/c1-2-13-3-6-15(20-12-13)9-10-24-16-7-4-14(5-8-16)11-17-18(22)21-19(23)25-17;/h3-8,12,17H,2,9-11H2,1H3,(H,21,22,23);1H	FALSE	0	['2', 'pioglitazone', '2', 'PIOGLITAZONE HYDROCHLORIDE', 'Pioglitazone hydrochloride', 'SID26748968', 'SID49681546', 'Pioglitazone hydrochloride', 'PIOGLITAZONE HYDROCHLORIDE', 'SID170465116', 'PIOGLITAZONE HYDROCHLORIDE', 'PIOGLITAZONE HYDROCHLORIDE', 'PIOGLITAZONE HYDROCHLORIDE', 'SID144204993', 'SID144210901', 'PIOGLITAZONE HYDROCHLORIDE', 'PIOGLITAZONE HYDROCHLORIDE', 'SAM001246600', 'PIOGLITAZONE HYDROCHLORIDE', 'PIOGLITAZONE HYDROCHLORIDE', 'PIOGLITAZONE HYDROCHLORIDE', '69-MAR000123']	['5-{4-[2-(5-Ethyl-pyridin-2-yl)-ethoxy]-benzyl}-thiazolidine-2,4-dione hydrochloride(pioglitazone)', '5-{4-[2-(5-Ethyl-pyridin-2-yl)-ethoxy]-benzyl}-thiazolidine-2,4-dione hydrochloride', '5-{4-[2-(5-Ethyl-pyridin-2-yl)-ethoxy]-benzyl}-thiazolidine-2,4-dione hydrochloride', 'PIOGLITAZONE HYDROCHLORIDE', 'Pioglitazone hydrochloride', 'SID26748968', 'SID49681546', 'Pioglitazone hydrochloride', 'PIOGLITAZONE HYDROCHLORIDE', 'SID170465116', 'PIOGLITAZONE HYDROCHLORIDE', 'PIOGLITAZONE HYDROCHLORIDE', 'PIOGLITAZONE HYDROCHLORIDE', 'SID144204993', 'SID144210901', 'PIOGLITAZONE HYDROCHLORIDE', 'PIOGLITAZONE HYDROCHLORIDE', 'C0164654', 'PIOGLITAZONE HYDROCHLORIDE', 'PIOGLITAZONE HYDROCHLORIDE', 'PIOGLITAZONE HYDROCHLORIDE', '5-(4-(2-(5-ethylpyridin-2-yl)ethoxy)benzyl)thiazolidine-2,4-dione hydrochloride']	NULL
bio29506	Tar13	Tumor necrosis factor receptor type I (TNF-R1)	CHEMBL1715	PIOGLITAZONE HYDROCHLORIDE	ACTOS|Actos|DIABIOM|GLIDIPION|GLIZOFAR|Glidipion (previously Pioglitazone Actavis Group)|NSC-758876|PIOGLITAZONE (AS HYDROCHLORIDE)|PIOGLITAZONE HCL|PIOGLITAZONE HYDROCHLORIDE|PIOMED|STR-001|U-72107A	Small molecule	4	392.91	25	52	356.12	-0.47	NEUTRAL	C19H21ClN2O3S	CCc1ccc(CCOc2ccc(CC3SC(=O)NC3=O)cc2)nc1.Cl	GHUUBYQTCDQWRA-UHFFFAOYSA-N	InChI=1S/C19H20N2O3S.ClH/c1-2-13-3-6-15(20-12-13)9-10-24-16-7-4-14(5-8-16)11-17-18(22)21-19(23)25-17;/h3-8,12,17H,2,9-11H2,1H3,(H,21,22,23);1H	FALSE	0	['2', 'pioglitazone', '2', 'PIOGLITAZONE HYDROCHLORIDE', 'Pioglitazone hydrochloride', 'SID26748968', 'SID49681546', 'Pioglitazone hydrochloride', 'PIOGLITAZONE HYDROCHLORIDE', 'SID170465116', 'PIOGLITAZONE HYDROCHLORIDE', 'PIOGLITAZONE HYDROCHLORIDE', 'PIOGLITAZONE HYDROCHLORIDE', 'SID144204993', 'SID144210901', 'PIOGLITAZONE HYDROCHLORIDE', 'PIOGLITAZONE HYDROCHLORIDE', 'SAM001246600', 'PIOGLITAZONE HYDROCHLORIDE', 'PIOGLITAZONE HYDROCHLORIDE', 'PIOGLITAZONE HYDROCHLORIDE', '69-MAR000123']	['5-{4-[2-(5-Ethyl-pyridin-2-yl)-ethoxy]-benzyl}-thiazolidine-2,4-dione hydrochloride(pioglitazone)', '5-{4-[2-(5-Ethyl-pyridin-2-yl)-ethoxy]-benzyl}-thiazolidine-2,4-dione hydrochloride', '5-{4-[2-(5-Ethyl-pyridin-2-yl)-ethoxy]-benzyl}-thiazolidine-2,4-dione hydrochloride', 'PIOGLITAZONE HYDROCHLORIDE', 'Pioglitazone hydrochloride', 'SID26748968', 'SID49681546', 'Pioglitazone hydrochloride', 'PIOGLITAZONE HYDROCHLORIDE', 'SID170465116', 'PIOGLITAZONE HYDROCHLORIDE', 'PIOGLITAZONE HYDROCHLORIDE', 'PIOGLITAZONE HYDROCHLORIDE', 'SID144204993', 'SID144210901', 'PIOGLITAZONE HYDROCHLORIDE', 'PIOGLITAZONE HYDROCHLORIDE', 'C0164654', 'PIOGLITAZONE HYDROCHLORIDE', 'PIOGLITAZONE HYDROCHLORIDE', 'PIOGLITAZONE HYDROCHLORIDE', '5-(4-(2-(5-ethylpyridin-2-yl)ethoxy)benzyl)thiazolidine-2,4-dione hydrochloride']	NULL
bio29539	Tar13	Tumor necrosis factor receptor type I (TNF-R1)	CHEMBL595	PIOGLITAZONE	AD-4833|Actos|Duetact|GLUSTIN|PIOGLITAZONA|PIOGLITAZONE|U-72107|ZACTOS	Small molecule	4	356.45	255	1548	356.12	-0.47	NEUTRAL	C19H20N2O3S	CCc1ccc(CCOc2ccc(CC3SC(=O)NC3=O)cc2)nc1	HYAFETHFCAUJAY-UHFFFAOYSA-N	InChI=1S/C19H20N2O3S/c1-2-13-3-6-15(20-12-13)9-10-24-16-7-4-14(5-8-16)11-17-18(22)21-19(23)25-17/h3-8,12,17H,2,9-11H2,1H3,(H,21,22,23)	FALSE	0	['Pioglitazone', 'pioglitazone', 'Pioglitazone', 'Pioglitazone', 'Pioglitazone', 'Pioglitazone', 'Pioglitazone', 'pioglitazone', 'pioglitazone', 'Pioglitazone', 'Pioglitazone (0.02%)', 'Pioglitazone', 'pioglitazone', 'Pioglitazone', 'Pioglitazone', 'pigolitazone', 'Pioglitazone', '2', 'Pioglitazone', '1', 'Pioglitazone', 'Pioglitazone', 'Pioglitazone', 'Pioglitazone', '4', 'pioglitazone', 'Pioglitazone', 'SID26756476', 'Pioglitazone', 'Pioglitazone', 'pioglitazone', 'Pioglitazone', 'SID174007207', 'Pioglitazone', 'Pioglitazone', '10', 'Pioglitazone', 'Pioglitazone', '2', 'pioglitazone', 'SID137275816', 'Pioglitazone', 'Pioglitazone', '1', 'Pioglitazone', 'Pioglitazone', 'pioglitazone', '1', 'Pioglitazone', 'Pioglitazone', '3', 'PIOGLITAZONE', 'Pioglitazone', 'Pioglitazone', 'Pioglitazone', 'Pioglitazone', 'pioglitazone', 'Pioglitazone', 'Pioglitazone', 'Pioglitazone', 'Pioglitazone', 'PIOGLITAZONE HYDROCHLORIDE', 'pioglitazone', 'PIO', 'Pio', '(R,S)-pioglitazone', 'pioglitazone', 'PIOGLITAZONE', 'pioglitazone', 'Pioglitazone', 'Pioglitazone', '27 (Pioglitazone)', '5', 'PIOGLITAZONE', 'Pioglitazone', 'Pioglitazone', 'Pioglitazone', 'Pioglitazone', 'pioglitazone', 'Pioglitazone', 'Pioglitazone', 'Pioglitazone', 'Pio', 'Pioglitazone', 'Pioglitazone', '23', 'Pioglitazone', 'Pioglitazone', 'Pioglitazone', 'Pioglitazone', 'pioglitazone', 'Pioglitazone', 'pioglitazone', 'PGZ', 'PIO', 'Pioglitazone', '2', 'PIOGLITAZONE HYDROCHLORIDE', 'Pio', 'Pioglitazone', 'Pioglitazone', '398', 'Pio', 'Pioglitazone', 'pioglitazone', 'pioglitazone', 'Pioglitazone', 'pioglitazone', 'Pioglitazone', '1', 'Pioglitazone', 'Pioglitazone', 'Pio', '3', 'COVC-2289706243', 'Pioglitazone', 'Pioglitazone', 'Pioglitazone', 'Pioglitazone', 'Pioglitazone', 'Pioglitazone', 'pioglitazone', 'Pioglitazone', 'Pioglitazona', 'PIOGLITAZONE', 'Pioglitazone', 'Pioglitazone', 'Pioglitazone', 'PIOGLITAZONE', '26', 'Pioglitazone', 'Pioglitazone', 'PG', 'pio', '4', 'Pioglitazone', 'Pioglitazone', 'Piglitazone', 'Pio', '[3H]-Pioglitazone', 'Pioglitazone', 'Pioglitazone', 'Pioglitazone', 'Pioglitazone', 'Pio', 'Pioglitazone', 'Pioglitazone', '38', '20', 'Pioglitazone', 'Pioglitazone', 'Pioglitazone', 'Pioglitazone', 'PIO', 'Pioglitazone', 'PIO', 'pioglitazone', 'Pio', 'Pio', 'pioglitazone', 'Pioglitazone', 'Pio', 'Pioglitazone', 'Pioglitazone', '41', 'BA1001085', 'Pioglitazone']	['5-{4-[2-(5-Ethyl-pyridin-2-yl)-ethoxy]-benzyl}-thiazolidine-2,4-dione', '5-{4-[2-(5-Ethyl-pyridin-2-yl)-ethoxy]-benzyl}-thiazolidine-2,4-dione', 'Pioglitazone', 'Pioglitazone', '5-{4-[2-(5-Ethyl-pyridin-2-yl)-ethoxy]-benzyl}-thiazolidine-2,4-dione', 'Pioglitazone', 'Pioglitazone', 'pioglitazone', '5-{4-[2-(5-Ethyl-pyridin-2-yl)-ethoxy]-benzyl}-thiazolidine-2,4-dione', '5-{4-[2-(5-Ethyl-pyridin-2-yl)-ethoxy]-benzyl}-thiazolidine-2,4-dione', '5-{4-[2-(5-Ethyl-pyridin-2-yl)-ethoxy]-benzyl}-thiazolidine-2,4-dione', 'Pioglitazone', '5-{4-[2-(5-Ethyl-pyridin-2-yl)-ethoxy]-benzyl}-thiazolidine-2,4-dione', '5-{4-[2-(5-Ethyl-pyridin-2-yl)-ethoxy]-benzyl}-thiazolidine-2,4-dione', '5-{4-[2-(5-Ethyl-pyridin-2-yl)-ethoxy]-benzyl}-thiazolidine-2,4-dionePioglitazone', '5-(4-(2-(5-ethylpyridin-2-yl)ethoxy)benzyl)thiazolidine-2,4-dione', 'Pioglitazone', '5-{4-[2-(5-Ethyl-pyridin-2-yl)-ethoxy]-benzyl}-thiazolidine-2,4-dione', 'Pioglitazone', '5-{4-[2-(5-Ethyl-pyridin-2-yl)-ethoxy]-benzyl}-thiazolidine-2,4-dione', 'Pioglitazone', 'Pioglitazone', '5-{4-[2-(5-Ethyl-pyridin-2-yl)-ethoxy]-benzyl}-thiazolidine-2,4-dione', 'Pioglitazone', 'pioglitazone', '5-{4-[2-(5-Ethyl-pyridin-2-yl)-ethoxy]-benzyl}-thiazolidine-2,4-dione', 'Pioglitazone', 'SID26756476', 'Pioglitazone', 'Pioglitazone', 'pioglitazone', 'Pioglitazone', 'SID174007207', 'Pioglitazone', '5-{4-[2-(5-Ethyl-pyridin-2-yl)-ethoxy]-benzyl}-thiazolidine-2,4-dione', 'Pioglitazone', '5-{4-[2-(5-Ethyl-pyridin-2-yl)-ethoxy]-benzyl}-thiazolidine-2,4-dione', 'Pioglitazone', 'Pioglitazone', '5-(4-(2-(5-ethylpyridin-2-yl)ethoxy)benzyl)thiazolidine-2,4-dione', 'SID137275816', 'Pioglitazone', 'Pioglitazone', 'Pioglitazone', 'Pioglitazone', 'Pioglitazone', 'pioglitazone', 'Pioglitazone', 'Pioglitazone', 'Pioglitazone', None, 'PIOGLITAZONE', 'Pioglitazone', 'Pioglitazone', 'Pioglitazone', 'Pioglitazone', 'pioglitazone', 'Pioglitazone', 'Pioglitazone', 'Pioglitazone', 'Pioglitazone', 'PIOGLITAZONE HYDROCHLORIDE', 'Pioglitazone', 'Pioglitazone', 'Pioglitazone', '(R,S)-pioglitazone', '5-{4-[2-(5-Ethyl-pyridin-2-yl)-ethoxy]-benzyl}-thiazolidine-2,4-dione (pioglitazone)', 'Pioglitazone', 'pioglitazone', 'Pioglitazone', 'Pioglitazone', '5-{4-[2-(5-Ethyl-pyridin-2-yl)-ethoxy]-benzyl}-thiazolidine-2,4-dione', '5-{4-[2-(5-Ethyl-pyridin-2-yl)-ethoxy]-benzyl}-thiazolidine-2,4-dione', 'PIOGLITAZONE', 'Pioglitazone', 'Pioglitazone', 'Pioglitazone', 'Pioglitazone', 'pioglitazone', 'Pioglitazone', 'Pioglitazone', 'Pioglitazone', 'Pioglitazone', 'Pioglitazone', 'Pioglitazone', 'Pioglitazone', 'Pioglitazone'	NULL
bio35164	Tar9	Neurotensin receptor type 1 (NTSR1)	CHEMBL1715	PIOGLITAZONE HYDROCHLORIDE	ACTOS|Actos|DIABIOM|GLIDIPION|GLIZOFAR|Glidipion (previously Pioglitazone Actavis Group)|NSC-758876|PIOGLITAZONE (AS HYDROCHLORIDE)|PIOGLITAZONE HCL|PIOGLITAZONE HYDROCHLORIDE|PIOMED|STR-001|U-72107A	Small molecule	4	392.91	25	52	356.12	-0.47	NEUTRAL	C19H21ClN2O3S	CCc1ccc(CCOc2ccc(CC3SC(=O)NC3=O)cc2)nc1.Cl	GHUUBYQTCDQWRA-UHFFFAOYSA-N	InChI=1S/C19H20N2O3S.ClH/c1-2-13-3-6-15(20-12-13)9-10-24-16-7-4-14(5-8-16)11-17-18(22)21-19(23)25-17;/h3-8,12,17H,2,9-11H2,1H3,(H,21,22,23);1H	FALSE	0	['2', 'pioglitazone', '2', 'PIOGLITAZONE HYDROCHLORIDE', 'Pioglitazone hydrochloride', 'SID26748968', 'SID49681546', 'Pioglitazone hydrochloride', 'PIOGLITAZONE HYDROCHLORIDE', 'SID170465116', 'PIOGLITAZONE HYDROCHLORIDE', 'PIOGLITAZONE HYDROCHLORIDE', 'PIOGLITAZONE HYDROCHLORIDE', 'SID144204993', 'SID144210901', 'PIOGLITAZONE HYDROCHLORIDE', 'PIOGLITAZONE HYDROCHLORIDE', 'SAM001246600', 'PIOGLITAZONE HYDROCHLORIDE', 'PIOGLITAZONE HYDROCHLORIDE', 'PIOGLITAZONE HYDROCHLORIDE', '69-MAR000123']	['5-{4-[2-(5-Ethyl-pyridin-2-yl)-ethoxy]-benzyl}-thiazolidine-2,4-dione hydrochloride(pioglitazone)', '5-{4-[2-(5-Ethyl-pyridin-2-yl)-ethoxy]-benzyl}-thiazolidine-2,4-dione hydrochloride', '5-{4-[2-(5-Ethyl-pyridin-2-yl)-ethoxy]-benzyl}-thiazolidine-2,4-dione hydrochloride', 'PIOGLITAZONE HYDROCHLORIDE', 'Pioglitazone hydrochloride', 'SID26748968', 'SID49681546', 'Pioglitazone hydrochloride', 'PIOGLITAZONE HYDROCHLORIDE', 'SID170465116', 'PIOGLITAZONE HYDROCHLORIDE', 'PIOGLITAZONE HYDROCHLORIDE', 'PIOGLITAZONE HYDROCHLORIDE', 'SID144204993', 'SID144210901', 'PIOGLITAZONE HYDROCHLORIDE', 'PIOGLITAZONE HYDROCHLORIDE', 'C0164654', 'PIOGLITAZONE HYDROCHLORIDE', 'PIOGLITAZONE HYDROCHLORIDE', 'PIOGLITAZONE HYDROCHLORIDE', '5-(4-(2-(5-ethylpyridin-2-yl)ethoxy)benzyl)thiazolidine-2,4-dione hydrochloride']	NULL
bio35259	Tar9	Neurotensin receptor type 1 (NTSR1)	CHEMBL595	PIOGLITAZONE	AD-4833|Actos|Duetact|GLUSTIN|PIOGLITAZONA|PIOGLITAZONE|U-72107|ZACTOS	Small molecule	4	356.45	255	1548	356.12	-0.47	NEUTRAL	C19H20N2O3S	CCc1ccc(CCOc2ccc(CC3SC(=O)NC3=O)cc2)nc1	HYAFETHFCAUJAY-UHFFFAOYSA-N	InChI=1S/C19H20N2O3S/c1-2-13-3-6-15(20-12-13)9-10-24-16-7-4-14(5-8-16)11-17-18(22)21-19(23)25-17/h3-8,12,17H,2,9-11H2,1H3,(H,21,22,23)	FALSE	0	['Pioglitazone', 'pioglitazone', 'Pioglitazone', 'Pioglitazone', 'Pioglitazone', 'Pioglitazone', 'Pioglitazone', 'pioglitazone', 'pioglitazone', 'Pioglitazone', 'Pioglitazone (0.02%)', 'Pioglitazone', 'pioglitazone', 'Pioglitazone', 'Pioglitazone', 'pigolitazone', 'Pioglitazone', '2', 'Pioglitazone', '1', 'Pioglitazone', 'Pioglitazone', 'Pioglitazone', 'Pioglitazone', '4', 'pioglitazone', 'Pioglitazone', 'SID26756476', 'Pioglitazone', 'Pioglitazone', 'pioglitazone', 'Pioglitazone', 'SID174007207', 'Pioglitazone', 'Pioglitazone', '10', 'Pioglitazone', 'Pioglitazone', '2', 'pioglitazone', 'SID137275816', 'Pioglitazone', 'Pioglitazone', '1', 'Pioglitazone', 'Pioglitazone', 'pioglitazone', '1', 'Pioglitazone', 'Pioglitazone', '3', 'PIOGLITAZONE', 'Pioglitazone', 'Pioglitazone', 'Pioglitazone', 'Pioglitazone', 'pioglitazone', 'Pioglitazone', 'Pioglitazone', 'Pioglitazone', 'Pioglitazone', 'PIOGLITAZONE HYDROCHLORIDE', 'pioglitazone', 'PIO', 'Pio', '(R,S)-pioglitazone', 'pioglitazone', 'PIOGLITAZONE', 'pioglitazone', 'Pioglitazone', 'Pioglitazone', '27 (Pioglitazone)', '5', 'PIOGLITAZONE', 'Pioglitazone', 'Pioglitazone', 'Pioglitazone', 'Pioglitazone', 'pioglitazone', 'Pioglitazone', 'Pioglitazone', 'Pioglitazone', 'Pio', 'Pioglitazone', 'Pioglitazone', '23', 'Pioglitazone', 'Pioglitazone', 'Pioglitazone', 'Pioglitazone', 'pioglitazone', 'Pioglitazone', 'pioglitazone', 'PGZ', 'PIO', 'Pioglitazone', '2', 'PIOGLITAZONE HYDROCHLORIDE', 'Pio', 'Pioglitazone', 'Pioglitazone', '398', 'Pio', 'Pioglitazone', 'pioglitazone', 'pioglitazone', 'Pioglitazone', 'pioglitazone', 'Pioglitazone', '1', 'Pioglitazone', 'Pioglitazone', 'Pio', '3', 'COVC-2289706243', 'Pioglitazone', 'Pioglitazone', 'Pioglitazone', 'Pioglitazone', 'Pioglitazone', 'Pioglitazone', 'pioglitazone', 'Pioglitazone', 'Pioglitazona', 'PIOGLITAZONE', 'Pioglitazone', 'Pioglitazone', 'Pioglitazone', 'PIOGLITAZONE', '26', 'Pioglitazone', 'Pioglitazone', 'PG', 'pio', '4', 'Pioglitazone', 'Pioglitazone', 'Piglitazone', 'Pio', '[3H]-Pioglitazone', 'Pioglitazone', 'Pioglitazone', 'Pioglitazone', 'Pioglitazone', 'Pio', 'Pioglitazone', 'Pioglitazone', '38', '20', 'Pioglitazone', 'Pioglitazone', 'Pioglitazone', 'Pioglitazone', 'PIO', 'Pioglitazone', 'PIO', 'pioglitazone', 'Pio', 'Pio', 'pioglitazone', 'Pioglitazone', 'Pio', 'Pioglitazone', 'Pioglitazone', '41', 'BA1001085', 'Pioglitazone']	['5-{4-[2-(5-Ethyl-pyridin-2-yl)-ethoxy]-benzyl}-thiazolidine-2,4-dione', '5-{4-[2-(5-Ethyl-pyridin-2-yl)-ethoxy]-benzyl}-thiazolidine-2,4-dione', 'Pioglitazone', 'Pioglitazone', '5-{4-[2-(5-Ethyl-pyridin-2-yl)-ethoxy]-benzyl}-thiazolidine-2,4-dione', 'Pioglitazone', 'Pioglitazone', 'pioglitazone', '5-{4-[2-(5-Ethyl-pyridin-2-yl)-ethoxy]-benzyl}-thiazolidine-2,4-dione', '5-{4-[2-(5-Ethyl-pyridin-2-yl)-ethoxy]-benzyl}-thiazolidine-2,4-dione', '5-{4-[2-(5-Ethyl-pyridin-2-yl)-ethoxy]-benzyl}-thiazolidine-2,4-dione', 'Pioglitazone', '5-{4-[2-(5-Ethyl-pyridin-2-yl)-ethoxy]-benzyl}-thiazolidine-2,4-dione', '5-{4-[2-(5-Ethyl-pyridin-2-yl)-ethoxy]-benzyl}-thiazolidine-2,4-dione', '5-{4-[2-(5-Ethyl-pyridin-2-yl)-ethoxy]-benzyl}-thiazolidine-2,4-dionePioglitazone', '5-(4-(2-(5-ethylpyridin-2-yl)ethoxy)benzyl)thiazolidine-2,4-dione', 'Pioglitazone', '5-{4-[2-(5-Ethyl-pyridin-2-yl)-ethoxy]-benzyl}-thiazolidine-2,4-dione', 'Pioglitazone', '5-{4-[2-(5-Ethyl-pyridin-2-yl)-ethoxy]-benzyl}-thiazolidine-2,4-dione', 'Pioglitazone', 'Pioglitazone', '5-{4-[2-(5-Ethyl-pyridin-2-yl)-ethoxy]-benzyl}-thiazolidine-2,4-dione', 'Pioglitazone', 'pioglitazone', '5-{4-[2-(5-Ethyl-pyridin-2-yl)-ethoxy]-benzyl}-thiazolidine-2,4-dione', 'Pioglitazone', 'SID26756476', 'Pioglitazone', 'Pioglitazone', 'pioglitazone', 'Pioglitazone', 'SID174007207', 'Pioglitazone', '5-{4-[2-(5-Ethyl-pyridin-2-yl)-ethoxy]-benzyl}-thiazolidine-2,4-dione', 'Pioglitazone', '5-{4-[2-(5-Ethyl-pyridin-2-yl)-ethoxy]-benzyl}-thiazolidine-2,4-dione', 'Pioglitazone', 'Pioglitazone', '5-(4-(2-(5-ethylpyridin-2-yl)ethoxy)benzyl)thiazolidine-2,4-dione', 'SID137275816', 'Pioglitazone', 'Pioglitazone', 'Pioglitazone', 'Pioglitazone', 'Pioglitazone', 'pioglitazone', 'Pioglitazone', 'Pioglitazone', 'Pioglitazone', None, 'PIOGLITAZONE', 'Pioglitazone', 'Pioglitazone', 'Pioglitazone', 'Pioglitazone', 'pioglitazone', 'Pioglitazone', 'Pioglitazone', 'Pioglitazone', 'Pioglitazone', 'PIOGLITAZONE HYDROCHLORIDE', 'Pioglitazone', 'Pioglitazone', 'Pioglitazone', '(R,S)-pioglitazone', '5-{4-[2-(5-Ethyl-pyridin-2-yl)-ethoxy]-benzyl}-thiazolidine-2,4-dione (pioglitazone)', 'Pioglitazone', 'pioglitazone', 'Pioglitazone', 'Pioglitazone', '5-{4-[2-(5-Ethyl-pyridin-2-yl)-ethoxy]-benzyl}-thiazolidine-2,4-dione', '5-{4-[2-(5-Ethyl-pyridin-2-yl)-ethoxy]-benzyl}-thiazolidine-2,4-dione', 'PIOGLITAZONE', 'Pioglitazone', 'Pioglitazone', 'Pioglitazone', 'Pioglitazone', 'pioglitazone', 'Pioglitazone', 'Pioglitazone', 'Pioglitazone', 'Pioglitazone', 'Pioglitazone', 'Pioglitazone', 'Pioglitazone', 'Pioglitazone'	NULL
bio41639	Tar8	Mucosal addressin cell adhesion molecule 1 (MADCAM1)	CHEMBL1715	PIOGLITAZONE HYDROCHLORIDE	ACTOS|Actos|DIABIOM|GLIDIPION|GLIZOFAR|Glidipion (previously Pioglitazone Actavis Group)|NSC-758876|PIOGLITAZONE (AS HYDROCHLORIDE)|PIOGLITAZONE HCL|PIOGLITAZONE HYDROCHLORIDE|PIOMED|STR-001|U-72107A	Small molecule	4	392.91	25	52	356.12	-0.47	NEUTRAL	C19H21ClN2O3S	CCc1ccc(CCOc2ccc(CC3SC(=O)NC3=O)cc2)nc1.Cl	GHUUBYQTCDQWRA-UHFFFAOYSA-N	InChI=1S/C19H20N2O3S.ClH/c1-2-13-3-6-15(20-12-13)9-10-24-16-7-4-14(5-8-16)11-17-18(22)21-19(23)25-17;/h3-8,12,17H,2,9-11H2,1H3,(H,21,22,23);1H	FALSE	0	['2', 'pioglitazone', '2', 'PIOGLITAZONE HYDROCHLORIDE', 'Pioglitazone hydrochloride', 'SID26748968', 'SID49681546', 'Pioglitazone hydrochloride', 'PIOGLITAZONE HYDROCHLORIDE', 'SID170465116', 'PIOGLITAZONE HYDROCHLORIDE', 'PIOGLITAZONE HYDROCHLORIDE', 'PIOGLITAZONE HYDROCHLORIDE', 'SID144204993', 'SID144210901', 'PIOGLITAZONE HYDROCHLORIDE', 'PIOGLITAZONE HYDROCHLORIDE', 'SAM001246600', 'PIOGLITAZONE HYDROCHLORIDE', 'PIOGLITAZONE HYDROCHLORIDE', 'PIOGLITAZONE HYDROCHLORIDE', '69-MAR000123']	['5-{4-[2-(5-Ethyl-pyridin-2-yl)-ethoxy]-benzyl}-thiazolidine-2,4-dione hydrochloride(pioglitazone)', '5-{4-[2-(5-Ethyl-pyridin-2-yl)-ethoxy]-benzyl}-thiazolidine-2,4-dione hydrochloride', '5-{4-[2-(5-Ethyl-pyridin-2-yl)-ethoxy]-benzyl}-thiazolidine-2,4-dione hydrochloride', 'PIOGLITAZONE HYDROCHLORIDE', 'Pioglitazone hydrochloride', 'SID26748968', 'SID49681546', 'Pioglitazone hydrochloride', 'PIOGLITAZONE HYDROCHLORIDE', 'SID170465116', 'PIOGLITAZONE HYDROCHLORIDE', 'PIOGLITAZONE HYDROCHLORIDE', 'PIOGLITAZONE HYDROCHLORIDE', 'SID144204993', 'SID144210901', 'PIOGLITAZONE HYDROCHLORIDE', 'PIOGLITAZONE HYDROCHLORIDE', 'C0164654', 'PIOGLITAZONE HYDROCHLORIDE', 'PIOGLITAZONE HYDROCHLORIDE', 'PIOGLITAZONE HYDROCHLORIDE', '5-(4-(2-(5-ethylpyridin-2-yl)ethoxy)benzyl)thiazolidine-2,4-dione hydrochloride']	NULL
bio49933	Tar7	Leukotriene B4 receptor 1 (LTB4R)	CHEMBL1715	PIOGLITAZONE HYDROCHLORIDE	ACTOS|Actos|DIABIOM|GLIDIPION|GLIZOFAR|Glidipion (previously Pioglitazone Actavis Group)|NSC-758876|PIOGLITAZONE (AS HYDROCHLORIDE)|PIOGLITAZONE HCL|PIOGLITAZONE HYDROCHLORIDE|PIOMED|STR-001|U-72107A	Small molecule	4	392.91	25	52	356.12	-0.47	NEUTRAL	C19H21ClN2O3S	CCc1ccc(CCOc2ccc(CC3SC(=O)NC3=O)cc2)nc1.Cl	GHUUBYQTCDQWRA-UHFFFAOYSA-N	InChI=1S/C19H20N2O3S.ClH/c1-2-13-3-6-15(20-12-13)9-10-24-16-7-4-14(5-8-16)11-17-18(22)21-19(23)25-17;/h3-8,12,17H,2,9-11H2,1H3,(H,21,22,23);1H	FALSE	0	['2', 'pioglitazone', '2', 'PIOGLITAZONE HYDROCHLORIDE', 'Pioglitazone hydrochloride', 'SID26748968', 'SID49681546', 'Pioglitazone hydrochloride', 'PIOGLITAZONE HYDROCHLORIDE', 'SID170465116', 'PIOGLITAZONE HYDROCHLORIDE', 'PIOGLITAZONE HYDROCHLORIDE', 'PIOGLITAZONE HYDROCHLORIDE', 'SID144204993', 'SID144210901', 'PIOGLITAZONE HYDROCHLORIDE', 'PIOGLITAZONE HYDROCHLORIDE', 'SAM001246600', 'PIOGLITAZONE HYDROCHLORIDE', 'PIOGLITAZONE HYDROCHLORIDE', 'PIOGLITAZONE HYDROCHLORIDE', '69-MAR000123']	['5-{4-[2-(5-Ethyl-pyridin-2-yl)-ethoxy]-benzyl}-thiazolidine-2,4-dione hydrochloride(pioglitazone)', '5-{4-[2-(5-Ethyl-pyridin-2-yl)-ethoxy]-benzyl}-thiazolidine-2,4-dione hydrochloride', '5-{4-[2-(5-Ethyl-pyridin-2-yl)-ethoxy]-benzyl}-thiazolidine-2,4-dione hydrochloride', 'PIOGLITAZONE HYDROCHLORIDE', 'Pioglitazone hydrochloride', 'SID26748968', 'SID49681546', 'Pioglitazone hydrochloride', 'PIOGLITAZONE HYDROCHLORIDE', 'SID170465116', 'PIOGLITAZONE HYDROCHLORIDE', 'PIOGLITAZONE HYDROCHLORIDE', 'PIOGLITAZONE HYDROCHLORIDE', 'SID144204993', 'SID144210901', 'PIOGLITAZONE HYDROCHLORIDE', 'PIOGLITAZONE HYDROCHLORIDE', 'C0164654', 'PIOGLITAZONE HYDROCHLORIDE', 'PIOGLITAZONE HYDROCHLORIDE', 'PIOGLITAZONE HYDROCHLORIDE', '5-(4-(2-(5-ethylpyridin-2-yl)ethoxy)benzyl)thiazolidine-2,4-dione hydrochloride']	NULL
bio50021	Tar7	Leukotriene B4 receptor 1 (LTB4R)	CHEMBL595	PIOGLITAZONE	AD-4833|Actos|Duetact|GLUSTIN|PIOGLITAZONA|PIOGLITAZONE|U-72107|ZACTOS	Small molecule	4	356.45	255	1548	356.12	-0.47	NEUTRAL	C19H20N2O3S	CCc1ccc(CCOc2ccc(CC3SC(=O)NC3=O)cc2)nc1	HYAFETHFCAUJAY-UHFFFAOYSA-N	InChI=1S/C19H20N2O3S/c1-2-13-3-6-15(20-12-13)9-10-24-16-7-4-14(5-8-16)11-17-18(22)21-19(23)25-17/h3-8,12,17H,2,9-11H2,1H3,(H,21,22,23)	FALSE	0	['Pioglitazone', 'pioglitazone', 'Pioglitazone', 'Pioglitazone', 'Pioglitazone', 'Pioglitazone', 'Pioglitazone', 'pioglitazone', 'pioglitazone', 'Pioglitazone', 'Pioglitazone (0.02%)', 'Pioglitazone', 'pioglitazone', 'Pioglitazone', 'Pioglitazone', 'pigolitazone', 'Pioglitazone', '2', 'Pioglitazone', '1', 'Pioglitazone', 'Pioglitazone', 'Pioglitazone', 'Pioglitazone', '4', 'pioglitazone', 'Pioglitazone', 'SID26756476', 'Pioglitazone', 'Pioglitazone', 'pioglitazone', 'Pioglitazone', 'SID174007207', 'Pioglitazone', 'Pioglitazone', '10', 'Pioglitazone', 'Pioglitazone', '2', 'pioglitazone', 'SID137275816', 'Pioglitazone', 'Pioglitazone', '1', 'Pioglitazone', 'Pioglitazone', 'pioglitazone', '1', 'Pioglitazone', 'Pioglitazone', '3', 'PIOGLITAZONE', 'Pioglitazone', 'Pioglitazone', 'Pioglitazone', 'Pioglitazone', 'pioglitazone', 'Pioglitazone', 'Pioglitazone', 'Pioglitazone', 'Pioglitazone', 'PIOGLITAZONE HYDROCHLORIDE', 'pioglitazone', 'PIO', 'Pio', '(R,S)-pioglitazone', 'pioglitazone', 'PIOGLITAZONE', 'pioglitazone', 'Pioglitazone', 'Pioglitazone', '27 (Pioglitazone)', '5', 'PIOGLITAZONE', 'Pioglitazone', 'Pioglitazone', 'Pioglitazone', 'Pioglitazone', 'pioglitazone', 'Pioglitazone', 'Pioglitazone', 'Pioglitazone', 'Pio', 'Pioglitazone', 'Pioglitazone', '23', 'Pioglitazone', 'Pioglitazone', 'Pioglitazone', 'Pioglitazone', 'pioglitazone', 'Pioglitazone', 'pioglitazone', 'PGZ', 'PIO', 'Pioglitazone', '2', 'PIOGLITAZONE HYDROCHLORIDE', 'Pio', 'Pioglitazone', 'Pioglitazone', '398', 'Pio', 'Pioglitazone', 'pioglitazone', 'pioglitazone', 'Pioglitazone', 'pioglitazone', 'Pioglitazone', '1', 'Pioglitazone', 'Pioglitazone', 'Pio', '3', 'COVC-2289706243', 'Pioglitazone', 'Pioglitazone', 'Pioglitazone', 'Pioglitazone', 'Pioglitazone', 'Pioglitazone', 'pioglitazone', 'Pioglitazone', 'Pioglitazona', 'PIOGLITAZONE', 'Pioglitazone', 'Pioglitazone', 'Pioglitazone', 'PIOGLITAZONE', '26', 'Pioglitazone', 'Pioglitazone', 'PG', 'pio', '4', 'Pioglitazone', 'Pioglitazone', 'Piglitazone', 'Pio', '[3H]-Pioglitazone', 'Pioglitazone', 'Pioglitazone', 'Pioglitazone', 'Pioglitazone', 'Pio', 'Pioglitazone', 'Pioglitazone', '38', '20', 'Pioglitazone', 'Pioglitazone', 'Pioglitazone', 'Pioglitazone', 'PIO', 'Pioglitazone', 'PIO', 'pioglitazone', 'Pio', 'Pio', 'pioglitazone', 'Pioglitazone', 'Pio', 'Pioglitazone', 'Pioglitazone', '41', 'BA1001085', 'Pioglitazone']	['5-{4-[2-(5-Ethyl-pyridin-2-yl)-ethoxy]-benzyl}-thiazolidine-2,4-dione', '5-{4-[2-(5-Ethyl-pyridin-2-yl)-ethoxy]-benzyl}-thiazolidine-2,4-dione', 'Pioglitazone', 'Pioglitazone', '5-{4-[2-(5-Ethyl-pyridin-2-yl)-ethoxy]-benzyl}-thiazolidine-2,4-dione', 'Pioglitazone', 'Pioglitazone', 'pioglitazone', '5-{4-[2-(5-Ethyl-pyridin-2-yl)-ethoxy]-benzyl}-thiazolidine-2,4-dione', '5-{4-[2-(5-Ethyl-pyridin-2-yl)-ethoxy]-benzyl}-thiazolidine-2,4-dione', '5-{4-[2-(5-Ethyl-pyridin-2-yl)-ethoxy]-benzyl}-thiazolidine-2,4-dione', 'Pioglitazone', '5-{4-[2-(5-Ethyl-pyridin-2-yl)-ethoxy]-benzyl}-thiazolidine-2,4-dione', '5-{4-[2-(5-Ethyl-pyridin-2-yl)-ethoxy]-benzyl}-thiazolidine-2,4-dione', '5-{4-[2-(5-Ethyl-pyridin-2-yl)-ethoxy]-benzyl}-thiazolidine-2,4-dionePioglitazone', '5-(4-(2-(5-ethylpyridin-2-yl)ethoxy)benzyl)thiazolidine-2,4-dione', 'Pioglitazone', '5-{4-[2-(5-Ethyl-pyridin-2-yl)-ethoxy]-benzyl}-thiazolidine-2,4-dione', 'Pioglitazone', '5-{4-[2-(5-Ethyl-pyridin-2-yl)-ethoxy]-benzyl}-thiazolidine-2,4-dione', 'Pioglitazone', 'Pioglitazone', '5-{4-[2-(5-Ethyl-pyridin-2-yl)-ethoxy]-benzyl}-thiazolidine-2,4-dione', 'Pioglitazone', 'pioglitazone', '5-{4-[2-(5-Ethyl-pyridin-2-yl)-ethoxy]-benzyl}-thiazolidine-2,4-dione', 'Pioglitazone', 'SID26756476', 'Pioglitazone', 'Pioglitazone', 'pioglitazone', 'Pioglitazone', 'SID174007207', 'Pioglitazone', '5-{4-[2-(5-Ethyl-pyridin-2-yl)-ethoxy]-benzyl}-thiazolidine-2,4-dione', 'Pioglitazone', '5-{4-[2-(5-Ethyl-pyridin-2-yl)-ethoxy]-benzyl}-thiazolidine-2,4-dione', 'Pioglitazone', 'Pioglitazone', '5-(4-(2-(5-ethylpyridin-2-yl)ethoxy)benzyl)thiazolidine-2,4-dione', 'SID137275816', 'Pioglitazone', 'Pioglitazone', 'Pioglitazone', 'Pioglitazone', 'Pioglitazone', 'pioglitazone', 'Pioglitazone', 'Pioglitazone', 'Pioglitazone', None, 'PIOGLITAZONE', 'Pioglitazone', 'Pioglitazone', 'Pioglitazone', 'Pioglitazone', 'pioglitazone', 'Pioglitazone', 'Pioglitazone', 'Pioglitazone', 'Pioglitazone', 'PIOGLITAZONE HYDROCHLORIDE', 'Pioglitazone', 'Pioglitazone', 'Pioglitazone', '(R,S)-pioglitazone', '5-{4-[2-(5-Ethyl-pyridin-2-yl)-ethoxy]-benzyl}-thiazolidine-2,4-dione (pioglitazone)', 'Pioglitazone', 'pioglitazone', 'Pioglitazone', 'Pioglitazone', '5-{4-[2-(5-Ethyl-pyridin-2-yl)-ethoxy]-benzyl}-thiazolidine-2,4-dione', '5-{4-[2-(5-Ethyl-pyridin-2-yl)-ethoxy]-benzyl}-thiazolidine-2,4-dione', 'PIOGLITAZONE', 'Pioglitazone', 'Pioglitazone', 'Pioglitazone', 'Pioglitazone', 'pioglitazone', 'Pioglitazone', 'Pioglitazone', 'Pioglitazone', 'Pioglitazone', 'Pioglitazone', 'Pioglitazone', 'Pioglitazone', 'Pioglitazone'	NULL
bio58909	Tar15	Integrin alpha-4/beta-1 (ITGA4/B1)	CHEMBL1715	PIOGLITAZONE HYDROCHLORIDE	ACTOS|Actos|DIABIOM|GLIDIPION|GLIZOFAR|Glidipion (previously Pioglitazone Actavis Group)|NSC-758876|PIOGLITAZONE (AS HYDROCHLORIDE)|PIOGLITAZONE HCL|PIOGLITAZONE HYDROCHLORIDE|PIOMED|STR-001|U-72107A	Small molecule	4	392.91	25	52	356.12	-0.47	NEUTRAL	C19H21ClN2O3S	CCc1ccc(CCOc2ccc(CC3SC(=O)NC3=O)cc2)nc1.Cl	GHUUBYQTCDQWRA-UHFFFAOYSA-N	InChI=1S/C19H20N2O3S.ClH/c1-2-13-3-6-15(20-12-13)9-10-24-16-7-4-14(5-8-16)11-17-18(22)21-19(23)25-17;/h3-8,12,17H,2,9-11H2,1H3,(H,21,22,23);1H	FALSE	0	['2', 'pioglitazone', '2', 'PIOGLITAZONE HYDROCHLORIDE', 'Pioglitazone hydrochloride', 'SID26748968', 'SID49681546', 'Pioglitazone hydrochloride', 'PIOGLITAZONE HYDROCHLORIDE', 'SID170465116', 'PIOGLITAZONE HYDROCHLORIDE', 'PIOGLITAZONE HYDROCHLORIDE', 'PIOGLITAZONE HYDROCHLORIDE', 'SID144204993', 'SID144210901', 'PIOGLITAZONE HYDROCHLORIDE', 'PIOGLITAZONE HYDROCHLORIDE', 'SAM001246600', 'PIOGLITAZONE HYDROCHLORIDE', 'PIOGLITAZONE HYDROCHLORIDE', 'PIOGLITAZONE HYDROCHLORIDE', '69-MAR000123']	['5-{4-[2-(5-Ethyl-pyridin-2-yl)-ethoxy]-benzyl}-thiazolidine-2,4-dione hydrochloride(pioglitazone)', '5-{4-[2-(5-Ethyl-pyridin-2-yl)-ethoxy]-benzyl}-thiazolidine-2,4-dione hydrochloride', '5-{4-[2-(5-Ethyl-pyridin-2-yl)-ethoxy]-benzyl}-thiazolidine-2,4-dione hydrochloride', 'PIOGLITAZONE HYDROCHLORIDE', 'Pioglitazone hydrochloride', 'SID26748968', 'SID49681546', 'Pioglitazone hydrochloride', 'PIOGLITAZONE HYDROCHLORIDE', 'SID170465116', 'PIOGLITAZONE HYDROCHLORIDE', 'PIOGLITAZONE HYDROCHLORIDE', 'PIOGLITAZONE HYDROCHLORIDE', 'SID144204993', 'SID144210901', 'PIOGLITAZONE HYDROCHLORIDE', 'PIOGLITAZONE HYDROCHLORIDE', 'C0164654', 'PIOGLITAZONE HYDROCHLORIDE', 'PIOGLITAZONE HYDROCHLORIDE', 'PIOGLITAZONE HYDROCHLORIDE', '5-(4-(2-(5-ethylpyridin-2-yl)ethoxy)benzyl)thiazolidine-2,4-dione hydrochloride']	NULL
bio63477	Tar79	NULL	CHEMBL1715	PIOGLITAZONE HYDROCHLORIDE	ACTOS|Actos|DIABIOM|GLIDIPION|GLIZOFAR|Glidipion (previously Pioglitazone Actavis Group)|NSC-758876|PIOGLITAZONE (AS HYDROCHLORIDE)|PIOGLITAZONE HCL|PIOGLITAZONE HYDROCHLORIDE|PIOMED|STR-001|U-72107A	Small molecule	4	392.91	25	52	356.12	-0.47	NEUTRAL	C19H21ClN2O3S	CCc1ccc(CCOc2ccc(CC3SC(=O)NC3=O)cc2)nc1.Cl	GHUUBYQTCDQWRA-UHFFFAOYSA-N	InChI=1S/C19H20N2O3S.ClH/c1-2-13-3-6-15(20-12-13)9-10-24-16-7-4-14(5-8-16)11-17-18(22)21-19(23)25-17;/h3-8,12,17H,2,9-11H2,1H3,(H,21,22,23);1H	FALSE	0	['2', 'pioglitazone', '2', 'PIOGLITAZONE HYDROCHLORIDE', 'Pioglitazone hydrochloride', 'SID26748968', 'SID49681546', 'Pioglitazone hydrochloride', 'PIOGLITAZONE HYDROCHLORIDE', 'SID170465116', 'PIOGLITAZONE HYDROCHLORIDE', 'PIOGLITAZONE HYDROCHLORIDE', 'PIOGLITAZONE HYDROCHLORIDE', 'SID144204993', 'SID144210901', 'PIOGLITAZONE HYDROCHLORIDE', 'PIOGLITAZONE HYDROCHLORIDE', 'SAM001246600', 'PIOGLITAZONE HYDROCHLORIDE', 'PIOGLITAZONE HYDROCHLORIDE', 'PIOGLITAZONE HYDROCHLORIDE', '69-MAR000123']	['5-{4-[2-(5-Ethyl-pyridin-2-yl)-ethoxy]-benzyl}-thiazolidine-2,4-dione hydrochloride(pioglitazone)', '5-{4-[2-(5-Ethyl-pyridin-2-yl)-ethoxy]-benzyl}-thiazolidine-2,4-dione hydrochloride', '5-{4-[2-(5-Ethyl-pyridin-2-yl)-ethoxy]-benzyl}-thiazolidine-2,4-dione hydrochloride', 'PIOGLITAZONE HYDROCHLORIDE', 'Pioglitazone hydrochloride', 'SID26748968', 'SID49681546', 'Pioglitazone hydrochloride', 'PIOGLITAZONE HYDROCHLORIDE', 'SID170465116', 'PIOGLITAZONE HYDROCHLORIDE', 'PIOGLITAZONE HYDROCHLORIDE', 'PIOGLITAZONE HYDROCHLORIDE', 'SID144204993', 'SID144210901', 'PIOGLITAZONE HYDROCHLORIDE', 'PIOGLITAZONE HYDROCHLORIDE', 'C0164654', 'PIOGLITAZONE HYDROCHLORIDE', 'PIOGLITAZONE HYDROCHLORIDE', 'PIOGLITAZONE HYDROCHLORIDE', '5-(4-(2-(5-ethylpyridin-2-yl)ethoxy)benzyl)thiazolidine-2,4-dione hydrochloride']	Adipocyte enhancer-binding protein 1
bio66552	Tar97	NULL	CHEMBL1715	PIOGLITAZONE HYDROCHLORIDE	ACTOS|Actos|DIABIOM|GLIDIPION|GLIZOFAR|Glidipion (previously Pioglitazone Actavis Group)|NSC-758876|PIOGLITAZONE (AS HYDROCHLORIDE)|PIOGLITAZONE HCL|PIOGLITAZONE HYDROCHLORIDE|PIOMED|STR-001|U-72107A	Small molecule	4	392.91	25	52	356.12	-0.47	NEUTRAL	C19H21ClN2O3S	CCc1ccc(CCOc2ccc(CC3SC(=O)NC3=O)cc2)nc1.Cl	GHUUBYQTCDQWRA-UHFFFAOYSA-N	InChI=1S/C19H20N2O3S.ClH/c1-2-13-3-6-15(20-12-13)9-10-24-16-7-4-14(5-8-16)11-17-18(22)21-19(23)25-17;/h3-8,12,17H,2,9-11H2,1H3,(H,21,22,23);1H	FALSE	0	['2', 'pioglitazone', '2', 'PIOGLITAZONE HYDROCHLORIDE', 'Pioglitazone hydrochloride', 'SID26748968', 'SID49681546', 'Pioglitazone hydrochloride', 'PIOGLITAZONE HYDROCHLORIDE', 'SID170465116', 'PIOGLITAZONE HYDROCHLORIDE', 'PIOGLITAZONE HYDROCHLORIDE', 'PIOGLITAZONE HYDROCHLORIDE', 'SID144204993', 'SID144210901', 'PIOGLITAZONE HYDROCHLORIDE', 'PIOGLITAZONE HYDROCHLORIDE', 'SAM001246600', 'PIOGLITAZONE HYDROCHLORIDE', 'PIOGLITAZONE HYDROCHLORIDE', 'PIOGLITAZONE HYDROCHLORIDE', '69-MAR000123']	['5-{4-[2-(5-Ethyl-pyridin-2-yl)-ethoxy]-benzyl}-thiazolidine-2,4-dione hydrochloride(pioglitazone)', '5-{4-[2-(5-Ethyl-pyridin-2-yl)-ethoxy]-benzyl}-thiazolidine-2,4-dione hydrochloride', '5-{4-[2-(5-Ethyl-pyridin-2-yl)-ethoxy]-benzyl}-thiazolidine-2,4-dione hydrochloride', 'PIOGLITAZONE HYDROCHLORIDE', 'Pioglitazone hydrochloride', 'SID26748968', 'SID49681546', 'Pioglitazone hydrochloride', 'PIOGLITAZONE HYDROCHLORIDE', 'SID170465116', 'PIOGLITAZONE HYDROCHLORIDE', 'PIOGLITAZONE HYDROCHLORIDE', 'PIOGLITAZONE HYDROCHLORIDE', 'SID144204993', 'SID144210901', 'PIOGLITAZONE HYDROCHLORIDE', 'PIOGLITAZONE HYDROCHLORIDE', 'C0164654', 'PIOGLITAZONE HYDROCHLORIDE', 'PIOGLITAZONE HYDROCHLORIDE', 'PIOGLITAZONE HYDROCHLORIDE', '5-(4-(2-(5-ethylpyridin-2-yl)ethoxy)benzyl)thiazolidine-2,4-dione hydrochloride']	Tyrosine-protein phosphatase non-receptor type 22
bio66595	Tar97	NULL	CHEMBL595	PIOGLITAZONE	AD-4833|Actos|Duetact|GLUSTIN|PIOGLITAZONA|PIOGLITAZONE|U-72107|ZACTOS	Small molecule	4	356.45	255	1548	356.12	-0.47	NEUTRAL	C19H20N2O3S	CCc1ccc(CCOc2ccc(CC3SC(=O)NC3=O)cc2)nc1	HYAFETHFCAUJAY-UHFFFAOYSA-N	InChI=1S/C19H20N2O3S/c1-2-13-3-6-15(20-12-13)9-10-24-16-7-4-14(5-8-16)11-17-18(22)21-19(23)25-17/h3-8,12,17H,2,9-11H2,1H3,(H,21,22,23)	FALSE	0	['Pioglitazone', 'pioglitazone', 'Pioglitazone', 'Pioglitazone', 'Pioglitazone', 'Pioglitazone', 'Pioglitazone', 'pioglitazone', 'pioglitazone', 'Pioglitazone', 'Pioglitazone (0.02%)', 'Pioglitazone', 'pioglitazone', 'Pioglitazone', 'Pioglitazone', 'pigolitazone', 'Pioglitazone', '2', 'Pioglitazone', '1', 'Pioglitazone', 'Pioglitazone', 'Pioglitazone', 'Pioglitazone', '4', 'pioglitazone', 'Pioglitazone', 'SID26756476', 'Pioglitazone', 'Pioglitazone', 'pioglitazone', 'Pioglitazone', 'SID174007207', 'Pioglitazone', 'Pioglitazone', '10', 'Pioglitazone', 'Pioglitazone', '2', 'pioglitazone', 'SID137275816', 'Pioglitazone', 'Pioglitazone', '1', 'Pioglitazone', 'Pioglitazone', 'pioglitazone', '1', 'Pioglitazone', 'Pioglitazone', '3', 'PIOGLITAZONE', 'Pioglitazone', 'Pioglitazone', 'Pioglitazone', 'Pioglitazone', 'pioglitazone', 'Pioglitazone', 'Pioglitazone', 'Pioglitazone', 'Pioglitazone', 'PIOGLITAZONE HYDROCHLORIDE', 'pioglitazone', 'PIO', 'Pio', '(R,S)-pioglitazone', 'pioglitazone', 'PIOGLITAZONE', 'pioglitazone', 'Pioglitazone', 'Pioglitazone', '27 (Pioglitazone)', '5', 'PIOGLITAZONE', 'Pioglitazone', 'Pioglitazone', 'Pioglitazone', 'Pioglitazone', 'pioglitazone', 'Pioglitazone', 'Pioglitazone', 'Pioglitazone', 'Pio', 'Pioglitazone', 'Pioglitazone', '23', 'Pioglitazone', 'Pioglitazone', 'Pioglitazone', 'Pioglitazone', 'pioglitazone', 'Pioglitazone', 'pioglitazone', 'PGZ', 'PIO', 'Pioglitazone', '2', 'PIOGLITAZONE HYDROCHLORIDE', 'Pio', 'Pioglitazone', 'Pioglitazone', '398', 'Pio', 'Pioglitazone', 'pioglitazone', 'pioglitazone', 'Pioglitazone', 'pioglitazone', 'Pioglitazone', '1', 'Pioglitazone', 'Pioglitazone', 'Pio', '3', 'COVC-2289706243', 'Pioglitazone', 'Pioglitazone', 'Pioglitazone', 'Pioglitazone', 'Pioglitazone', 'Pioglitazone', 'pioglitazone', 'Pioglitazone', 'Pioglitazona', 'PIOGLITAZONE', 'Pioglitazone', 'Pioglitazone', 'Pioglitazone', 'PIOGLITAZONE', '26', 'Pioglitazone', 'Pioglitazone', 'PG', 'pio', '4', 'Pioglitazone', 'Pioglitazone', 'Piglitazone', 'Pio', '[3H]-Pioglitazone', 'Pioglitazone', 'Pioglitazone', 'Pioglitazone', 'Pioglitazone', 'Pio', 'Pioglitazone', 'Pioglitazone', '38', '20', 'Pioglitazone', 'Pioglitazone', 'Pioglitazone', 'Pioglitazone', 'PIO', 'Pioglitazone', 'PIO', 'pioglitazone', 'Pio', 'Pio', 'pioglitazone', 'Pioglitazone', 'Pio', 'Pioglitazone', 'Pioglitazone', '41', 'BA1001085', 'Pioglitazone']	['5-{4-[2-(5-Ethyl-pyridin-2-yl)-ethoxy]-benzyl}-thiazolidine-2,4-dione', '5-{4-[2-(5-Ethyl-pyridin-2-yl)-ethoxy]-benzyl}-thiazolidine-2,4-dione', 'Pioglitazone', 'Pioglitazone', '5-{4-[2-(5-Ethyl-pyridin-2-yl)-ethoxy]-benzyl}-thiazolidine-2,4-dione', 'Pioglitazone', 'Pioglitazone', 'pioglitazone', '5-{4-[2-(5-Ethyl-pyridin-2-yl)-ethoxy]-benzyl}-thiazolidine-2,4-dione', '5-{4-[2-(5-Ethyl-pyridin-2-yl)-ethoxy]-benzyl}-thiazolidine-2,4-dione', '5-{4-[2-(5-Ethyl-pyridin-2-yl)-ethoxy]-benzyl}-thiazolidine-2,4-dione', 'Pioglitazone', '5-{4-[2-(5-Ethyl-pyridin-2-yl)-ethoxy]-benzyl}-thiazolidine-2,4-dione', '5-{4-[2-(5-Ethyl-pyridin-2-yl)-ethoxy]-benzyl}-thiazolidine-2,4-dione', '5-{4-[2-(5-Ethyl-pyridin-2-yl)-ethoxy]-benzyl}-thiazolidine-2,4-dionePioglitazone', '5-(4-(2-(5-ethylpyridin-2-yl)ethoxy)benzyl)thiazolidine-2,4-dione', 'Pioglitazone', '5-{4-[2-(5-Ethyl-pyridin-2-yl)-ethoxy]-benzyl}-thiazolidine-2,4-dione', 'Pioglitazone', '5-{4-[2-(5-Ethyl-pyridin-2-yl)-ethoxy]-benzyl}-thiazolidine-2,4-dione', 'Pioglitazone', 'Pioglitazone', '5-{4-[2-(5-Ethyl-pyridin-2-yl)-ethoxy]-benzyl}-thiazolidine-2,4-dione', 'Pioglitazone', 'pioglitazone', '5-{4-[2-(5-Ethyl-pyridin-2-yl)-ethoxy]-benzyl}-thiazolidine-2,4-dione', 'Pioglitazone', 'SID26756476', 'Pioglitazone', 'Pioglitazone', 'pioglitazone', 'Pioglitazone', 'SID174007207', 'Pioglitazone', '5-{4-[2-(5-Ethyl-pyridin-2-yl)-ethoxy]-benzyl}-thiazolidine-2,4-dione', 'Pioglitazone', '5-{4-[2-(5-Ethyl-pyridin-2-yl)-ethoxy]-benzyl}-thiazolidine-2,4-dione', 'Pioglitazone', 'Pioglitazone', '5-(4-(2-(5-ethylpyridin-2-yl)ethoxy)benzyl)thiazolidine-2,4-dione', 'SID137275816', 'Pioglitazone', 'Pioglitazone', 'Pioglitazone', 'Pioglitazone', 'Pioglitazone', 'pioglitazone', 'Pioglitazone', 'Pioglitazone', 'Pioglitazone', None, 'PIOGLITAZONE', 'Pioglitazone', 'Pioglitazone', 'Pioglitazone', 'Pioglitazone', 'pioglitazone', 'Pioglitazone', 'Pioglitazone', 'Pioglitazone', 'Pioglitazone', 'PIOGLITAZONE HYDROCHLORIDE', 'Pioglitazone', 'Pioglitazone', 'Pioglitazone', '(R,S)-pioglitazone', '5-{4-[2-(5-Ethyl-pyridin-2-yl)-ethoxy]-benzyl}-thiazolidine-2,4-dione (pioglitazone)', 'Pioglitazone', 'pioglitazone', 'Pioglitazone', 'Pioglitazone', '5-{4-[2-(5-Ethyl-pyridin-2-yl)-ethoxy]-benzyl}-thiazolidine-2,4-dione', '5-{4-[2-(5-Ethyl-pyridin-2-yl)-ethoxy]-benzyl}-thiazolidine-2,4-dione', 'PIOGLITAZONE', 'Pioglitazone', 'Pioglitazone', 'Pioglitazone', 'Pioglitazone', 'pioglitazone', 'Pioglitazone', 'Pioglitazone', 'Pioglitazone', 'Pioglitazone', 'Pioglitazone', 'Pioglitazone', 'Pioglitazone', 'Pioglitazone'	Tyrosine-protein phosphatase non-receptor type 22
bio68670	Tar71	NULL	CHEMBL1715	PIOGLITAZONE HYDROCHLORIDE	ACTOS|Actos|DIABIOM|GLIDIPION|GLIZOFAR|Glidipion (previously Pioglitazone Actavis Group)|NSC-758876|PIOGLITAZONE (AS HYDROCHLORIDE)|PIOGLITAZONE HCL|PIOGLITAZONE HYDROCHLORIDE|PIOMED|STR-001|U-72107A	Small molecule	4	392.91	25	52	356.12	-0.47	NEUTRAL	C19H21ClN2O3S	CCc1ccc(CCOc2ccc(CC3SC(=O)NC3=O)cc2)nc1.Cl	GHUUBYQTCDQWRA-UHFFFAOYSA-N	InChI=1S/C19H20N2O3S.ClH/c1-2-13-3-6-15(20-12-13)9-10-24-16-7-4-14(5-8-16)11-17-18(22)21-19(23)25-17;/h3-8,12,17H,2,9-11H2,1H3,(H,21,22,23);1H	FALSE	0	['2', 'pioglitazone', '2', 'PIOGLITAZONE HYDROCHLORIDE', 'Pioglitazone hydrochloride', 'SID26748968', 'SID49681546', 'Pioglitazone hydrochloride', 'PIOGLITAZONE HYDROCHLORIDE', 'SID170465116', 'PIOGLITAZONE HYDROCHLORIDE', 'PIOGLITAZONE HYDROCHLORIDE', 'PIOGLITAZONE HYDROCHLORIDE', 'SID144204993', 'SID144210901', 'PIOGLITAZONE HYDROCHLORIDE', 'PIOGLITAZONE HYDROCHLORIDE', 'SAM001246600', 'PIOGLITAZONE HYDROCHLORIDE', 'PIOGLITAZONE HYDROCHLORIDE', 'PIOGLITAZONE HYDROCHLORIDE', '69-MAR000123']	['5-{4-[2-(5-Ethyl-pyridin-2-yl)-ethoxy]-benzyl}-thiazolidine-2,4-dione hydrochloride(pioglitazone)', '5-{4-[2-(5-Ethyl-pyridin-2-yl)-ethoxy]-benzyl}-thiazolidine-2,4-dione hydrochloride', '5-{4-[2-(5-Ethyl-pyridin-2-yl)-ethoxy]-benzyl}-thiazolidine-2,4-dione hydrochloride', 'PIOGLITAZONE HYDROCHLORIDE', 'Pioglitazone hydrochloride', 'SID26748968', 'SID49681546', 'Pioglitazone hydrochloride', 'PIOGLITAZONE HYDROCHLORIDE', 'SID170465116', 'PIOGLITAZONE HYDROCHLORIDE', 'PIOGLITAZONE HYDROCHLORIDE', 'PIOGLITAZONE HYDROCHLORIDE', 'SID144204993', 'SID144210901', 'PIOGLITAZONE HYDROCHLORIDE', 'PIOGLITAZONE HYDROCHLORIDE', 'C0164654', 'PIOGLITAZONE HYDROCHLORIDE', 'PIOGLITAZONE HYDROCHLORIDE', 'PIOGLITAZONE HYDROCHLORIDE', '5-(4-(2-(5-ethylpyridin-2-yl)ethoxy)benzyl)thiazolidine-2,4-dione hydrochloride']	Interleukin-10 receptor subunit beta
bio68691	Tar71	NULL	CHEMBL595	PIOGLITAZONE	AD-4833|Actos|Duetact|GLUSTIN|PIOGLITAZONA|PIOGLITAZONE|U-72107|ZACTOS	Small molecule	4	356.45	255	1548	356.12	-0.47	NEUTRAL	C19H20N2O3S	CCc1ccc(CCOc2ccc(CC3SC(=O)NC3=O)cc2)nc1	HYAFETHFCAUJAY-UHFFFAOYSA-N	InChI=1S/C19H20N2O3S/c1-2-13-3-6-15(20-12-13)9-10-24-16-7-4-14(5-8-16)11-17-18(22)21-19(23)25-17/h3-8,12,17H,2,9-11H2,1H3,(H,21,22,23)	FALSE	0	['Pioglitazone', 'pioglitazone', 'Pioglitazone', 'Pioglitazone', 'Pioglitazone', 'Pioglitazone', 'Pioglitazone', 'pioglitazone', 'pioglitazone', 'Pioglitazone', 'Pioglitazone (0.02%)', 'Pioglitazone', 'pioglitazone', 'Pioglitazone', 'Pioglitazone', 'pigolitazone', 'Pioglitazone', '2', 'Pioglitazone', '1', 'Pioglitazone', 'Pioglitazone', 'Pioglitazone', 'Pioglitazone', '4', 'pioglitazone', 'Pioglitazone', 'SID26756476', 'Pioglitazone', 'Pioglitazone', 'pioglitazone', 'Pioglitazone', 'SID174007207', 'Pioglitazone', 'Pioglitazone', '10', 'Pioglitazone', 'Pioglitazone', '2', 'pioglitazone', 'SID137275816', 'Pioglitazone', 'Pioglitazone', '1', 'Pioglitazone', 'Pioglitazone', 'pioglitazone', '1', 'Pioglitazone', 'Pioglitazone', '3', 'PIOGLITAZONE', 'Pioglitazone', 'Pioglitazone', 'Pioglitazone', 'Pioglitazone', 'pioglitazone', 'Pioglitazone', 'Pioglitazone', 'Pioglitazone', 'Pioglitazone', 'PIOGLITAZONE HYDROCHLORIDE', 'pioglitazone', 'PIO', 'Pio', '(R,S)-pioglitazone', 'pioglitazone', 'PIOGLITAZONE', 'pioglitazone', 'Pioglitazone', 'Pioglitazone', '27 (Pioglitazone)', '5', 'PIOGLITAZONE', 'Pioglitazone', 'Pioglitazone', 'Pioglitazone', 'Pioglitazone', 'pioglitazone', 'Pioglitazone', 'Pioglitazone', 'Pioglitazone', 'Pio', 'Pioglitazone', 'Pioglitazone', '23', 'Pioglitazone', 'Pioglitazone', 'Pioglitazone', 'Pioglitazone', 'pioglitazone', 'Pioglitazone', 'pioglitazone', 'PGZ', 'PIO', 'Pioglitazone', '2', 'PIOGLITAZONE HYDROCHLORIDE', 'Pio', 'Pioglitazone', 'Pioglitazone', '398', 'Pio', 'Pioglitazone', 'pioglitazone', 'pioglitazone', 'Pioglitazone', 'pioglitazone', 'Pioglitazone', '1', 'Pioglitazone', 'Pioglitazone', 'Pio', '3', 'COVC-2289706243', 'Pioglitazone', 'Pioglitazone', 'Pioglitazone', 'Pioglitazone', 'Pioglitazone', 'Pioglitazone', 'pioglitazone', 'Pioglitazone', 'Pioglitazona', 'PIOGLITAZONE', 'Pioglitazone', 'Pioglitazone', 'Pioglitazone', 'PIOGLITAZONE', '26', 'Pioglitazone', 'Pioglitazone', 'PG', 'pio', '4', 'Pioglitazone', 'Pioglitazone', 'Piglitazone', 'Pio', '[3H]-Pioglitazone', 'Pioglitazone', 'Pioglitazone', 'Pioglitazone', 'Pioglitazone', 'Pio', 'Pioglitazone', 'Pioglitazone', '38', '20', 'Pioglitazone', 'Pioglitazone', 'Pioglitazone', 'Pioglitazone', 'PIO', 'Pioglitazone', 'PIO', 'pioglitazone', 'Pio', 'Pio', 'pioglitazone', 'Pioglitazone', 'Pio', 'Pioglitazone', 'Pioglitazone', '41', 'BA1001085', 'Pioglitazone']	['5-{4-[2-(5-Ethyl-pyridin-2-yl)-ethoxy]-benzyl}-thiazolidine-2,4-dione', '5-{4-[2-(5-Ethyl-pyridin-2-yl)-ethoxy]-benzyl}-thiazolidine-2,4-dione', 'Pioglitazone', 'Pioglitazone', '5-{4-[2-(5-Ethyl-pyridin-2-yl)-ethoxy]-benzyl}-thiazolidine-2,4-dione', 'Pioglitazone', 'Pioglitazone', 'pioglitazone', '5-{4-[2-(5-Ethyl-pyridin-2-yl)-ethoxy]-benzyl}-thiazolidine-2,4-dione', '5-{4-[2-(5-Ethyl-pyridin-2-yl)-ethoxy]-benzyl}-thiazolidine-2,4-dione', '5-{4-[2-(5-Ethyl-pyridin-2-yl)-ethoxy]-benzyl}-thiazolidine-2,4-dione', 'Pioglitazone', '5-{4-[2-(5-Ethyl-pyridin-2-yl)-ethoxy]-benzyl}-thiazolidine-2,4-dione', '5-{4-[2-(5-Ethyl-pyridin-2-yl)-ethoxy]-benzyl}-thiazolidine-2,4-dione', '5-{4-[2-(5-Ethyl-pyridin-2-yl)-ethoxy]-benzyl}-thiazolidine-2,4-dionePioglitazone', '5-(4-(2-(5-ethylpyridin-2-yl)ethoxy)benzyl)thiazolidine-2,4-dione', 'Pioglitazone', '5-{4-[2-(5-Ethyl-pyridin-2-yl)-ethoxy]-benzyl}-thiazolidine-2,4-dione', 'Pioglitazone', '5-{4-[2-(5-Ethyl-pyridin-2-yl)-ethoxy]-benzyl}-thiazolidine-2,4-dione', 'Pioglitazone', 'Pioglitazone', '5-{4-[2-(5-Ethyl-pyridin-2-yl)-ethoxy]-benzyl}-thiazolidine-2,4-dione', 'Pioglitazone', 'pioglitazone', '5-{4-[2-(5-Ethyl-pyridin-2-yl)-ethoxy]-benzyl}-thiazolidine-2,4-dione', 'Pioglitazone', 'SID26756476', 'Pioglitazone', 'Pioglitazone', 'pioglitazone', 'Pioglitazone', 'SID174007207', 'Pioglitazone', '5-{4-[2-(5-Ethyl-pyridin-2-yl)-ethoxy]-benzyl}-thiazolidine-2,4-dione', 'Pioglitazone', '5-{4-[2-(5-Ethyl-pyridin-2-yl)-ethoxy]-benzyl}-thiazolidine-2,4-dione', 'Pioglitazone', 'Pioglitazone', '5-(4-(2-(5-ethylpyridin-2-yl)ethoxy)benzyl)thiazolidine-2,4-dione', 'SID137275816', 'Pioglitazone', 'Pioglitazone', 'Pioglitazone', 'Pioglitazone', 'Pioglitazone', 'pioglitazone', 'Pioglitazone', 'Pioglitazone', 'Pioglitazone', None, 'PIOGLITAZONE', 'Pioglitazone', 'Pioglitazone', 'Pioglitazone', 'Pioglitazone', 'pioglitazone', 'Pioglitazone', 'Pioglitazone', 'Pioglitazone', 'Pioglitazone', 'PIOGLITAZONE HYDROCHLORIDE', 'Pioglitazone', 'Pioglitazone', 'Pioglitazone', '(R,S)-pioglitazone', '5-{4-[2-(5-Ethyl-pyridin-2-yl)-ethoxy]-benzyl}-thiazolidine-2,4-dione (pioglitazone)', 'Pioglitazone', 'pioglitazone', 'Pioglitazone', 'Pioglitazone', '5-{4-[2-(5-Ethyl-pyridin-2-yl)-ethoxy]-benzyl}-thiazolidine-2,4-dione', '5-{4-[2-(5-Ethyl-pyridin-2-yl)-ethoxy]-benzyl}-thiazolidine-2,4-dione', 'PIOGLITAZONE', 'Pioglitazone', 'Pioglitazone', 'Pioglitazone', 'Pioglitazone', 'pioglitazone', 'Pioglitazone', 'Pioglitazone', 'Pioglitazone', 'Pioglitazone', 'Pioglitazone', 'Pioglitazone', 'Pioglitazone', 'Pioglitazone'	Interleukin-10 receptor subunit beta
bio75904	Tar84	NULL	CHEMBL1715	PIOGLITAZONE HYDROCHLORIDE	ACTOS|Actos|DIABIOM|GLIDIPION|GLIZOFAR|Glidipion (previously Pioglitazone Actavis Group)|NSC-758876|PIOGLITAZONE (AS HYDROCHLORIDE)|PIOGLITAZONE HCL|PIOGLITAZONE HYDROCHLORIDE|PIOMED|STR-001|U-72107A	Small molecule	4	392.91	25	52	356.12	-0.47	NEUTRAL	C19H21ClN2O3S	CCc1ccc(CCOc2ccc(CC3SC(=O)NC3=O)cc2)nc1.Cl	GHUUBYQTCDQWRA-UHFFFAOYSA-N	InChI=1S/C19H20N2O3S.ClH/c1-2-13-3-6-15(20-12-13)9-10-24-16-7-4-14(5-8-16)11-17-18(22)21-19(23)25-17;/h3-8,12,17H,2,9-11H2,1H3,(H,21,22,23);1H	FALSE	0	['2', 'pioglitazone', '2', 'PIOGLITAZONE HYDROCHLORIDE', 'Pioglitazone hydrochloride', 'SID26748968', 'SID49681546', 'Pioglitazone hydrochloride', 'PIOGLITAZONE HYDROCHLORIDE', 'SID170465116', 'PIOGLITAZONE HYDROCHLORIDE', 'PIOGLITAZONE HYDROCHLORIDE', 'PIOGLITAZONE HYDROCHLORIDE', 'SID144204993', 'SID144210901', 'PIOGLITAZONE HYDROCHLORIDE', 'PIOGLITAZONE HYDROCHLORIDE', 'SAM001246600', 'PIOGLITAZONE HYDROCHLORIDE', 'PIOGLITAZONE HYDROCHLORIDE', 'PIOGLITAZONE HYDROCHLORIDE', '69-MAR000123']	['5-{4-[2-(5-Ethyl-pyridin-2-yl)-ethoxy]-benzyl}-thiazolidine-2,4-dione hydrochloride(pioglitazone)', '5-{4-[2-(5-Ethyl-pyridin-2-yl)-ethoxy]-benzyl}-thiazolidine-2,4-dione hydrochloride', '5-{4-[2-(5-Ethyl-pyridin-2-yl)-ethoxy]-benzyl}-thiazolidine-2,4-dione hydrochloride', 'PIOGLITAZONE HYDROCHLORIDE', 'Pioglitazone hydrochloride', 'SID26748968', 'SID49681546', 'Pioglitazone hydrochloride', 'PIOGLITAZONE HYDROCHLORIDE', 'SID170465116', 'PIOGLITAZONE HYDROCHLORIDE', 'PIOGLITAZONE HYDROCHLORIDE', 'PIOGLITAZONE HYDROCHLORIDE', 'SID144204993', 'SID144210901', 'PIOGLITAZONE HYDROCHLORIDE', 'PIOGLITAZONE HYDROCHLORIDE', 'C0164654', 'PIOGLITAZONE HYDROCHLORIDE', 'PIOGLITAZONE HYDROCHLORIDE', 'PIOGLITAZONE HYDROCHLORIDE', '5-(4-(2-(5-ethylpyridin-2-yl)ethoxy)benzyl)thiazolidine-2,4-dione hydrochloride']	Cytochrome b-245 chaperone 1
bio84860	Tar93	NULL	CHEMBL1715	PIOGLITAZONE HYDROCHLORIDE	ACTOS|Actos|DIABIOM|GLIDIPION|GLIZOFAR|Glidipion (previously Pioglitazone Actavis Group)|NSC-758876|PIOGLITAZONE (AS HYDROCHLORIDE)|PIOGLITAZONE HCL|PIOGLITAZONE HYDROCHLORIDE|PIOMED|STR-001|U-72107A	Small molecule	4	392.91	25	52	356.12	-0.47	NEUTRAL	C19H21ClN2O3S	CCc1ccc(CCOc2ccc(CC3SC(=O)NC3=O)cc2)nc1.Cl	GHUUBYQTCDQWRA-UHFFFAOYSA-N	InChI=1S/C19H20N2O3S.ClH/c1-2-13-3-6-15(20-12-13)9-10-24-16-7-4-14(5-8-16)11-17-18(22)21-19(23)25-17;/h3-8,12,17H,2,9-11H2,1H3,(H,21,22,23);1H	FALSE	0	['2', 'pioglitazone', '2', 'PIOGLITAZONE HYDROCHLORIDE', 'Pioglitazone hydrochloride', 'SID26748968', 'SID49681546', 'Pioglitazone hydrochloride', 'PIOGLITAZONE HYDROCHLORIDE', 'SID170465116', 'PIOGLITAZONE HYDROCHLORIDE', 'PIOGLITAZONE HYDROCHLORIDE', 'PIOGLITAZONE HYDROCHLORIDE', 'SID144204993', 'SID144210901', 'PIOGLITAZONE HYDROCHLORIDE', 'PIOGLITAZONE HYDROCHLORIDE', 'SAM001246600', 'PIOGLITAZONE HYDROCHLORIDE', 'PIOGLITAZONE HYDROCHLORIDE', 'PIOGLITAZONE HYDROCHLORIDE', '69-MAR000123']	['5-{4-[2-(5-Ethyl-pyridin-2-yl)-ethoxy]-benzyl}-thiazolidine-2,4-dione hydrochloride(pioglitazone)', '5-{4-[2-(5-Ethyl-pyridin-2-yl)-ethoxy]-benzyl}-thiazolidine-2,4-dione hydrochloride', '5-{4-[2-(5-Ethyl-pyridin-2-yl)-ethoxy]-benzyl}-thiazolidine-2,4-dione hydrochloride', 'PIOGLITAZONE HYDROCHLORIDE', 'Pioglitazone hydrochloride', 'SID26748968', 'SID49681546', 'Pioglitazone hydrochloride', 'PIOGLITAZONE HYDROCHLORIDE', 'SID170465116', 'PIOGLITAZONE HYDROCHLORIDE', 'PIOGLITAZONE HYDROCHLORIDE', 'PIOGLITAZONE HYDROCHLORIDE', 'SID144204993', 'SID144210901', 'PIOGLITAZONE HYDROCHLORIDE', 'PIOGLITAZONE HYDROCHLORIDE', 'C0164654', 'PIOGLITAZONE HYDROCHLORIDE', 'PIOGLITAZONE HYDROCHLORIDE', 'PIOGLITAZONE HYDROCHLORIDE', '5-(4-(2-(5-ethylpyridin-2-yl)ethoxy)benzyl)thiazolidine-2,4-dione hydrochloride']	Scavenger receptor cysteine-rich domain-containing protein DMBT1
bio84885	Tar93	NULL	CHEMBL595	PIOGLITAZONE	AD-4833|Actos|Duetact|GLUSTIN|PIOGLITAZONA|PIOGLITAZONE|U-72107|ZACTOS	Small molecule	4	356.45	255	1548	356.12	-0.47	NEUTRAL	C19H20N2O3S	CCc1ccc(CCOc2ccc(CC3SC(=O)NC3=O)cc2)nc1	HYAFETHFCAUJAY-UHFFFAOYSA-N	InChI=1S/C19H20N2O3S/c1-2-13-3-6-15(20-12-13)9-10-24-16-7-4-14(5-8-16)11-17-18(22)21-19(23)25-17/h3-8,12,17H,2,9-11H2,1H3,(H,21,22,23)	FALSE	0	['Pioglitazone', 'pioglitazone', 'Pioglitazone', 'Pioglitazone', 'Pioglitazone', 'Pioglitazone', 'Pioglitazone', 'pioglitazone', 'pioglitazone', 'Pioglitazone', 'Pioglitazone (0.02%)', 'Pioglitazone', 'pioglitazone', 'Pioglitazone', 'Pioglitazone', 'pigolitazone', 'Pioglitazone', '2', 'Pioglitazone', '1', 'Pioglitazone', 'Pioglitazone', 'Pioglitazone', 'Pioglitazone', '4', 'pioglitazone', 'Pioglitazone', 'SID26756476', 'Pioglitazone', 'Pioglitazone', 'pioglitazone', 'Pioglitazone', 'SID174007207', 'Pioglitazone', 'Pioglitazone', '10', 'Pioglitazone', 'Pioglitazone', '2', 'pioglitazone', 'SID137275816', 'Pioglitazone', 'Pioglitazone', '1', 'Pioglitazone', 'Pioglitazone', 'pioglitazone', '1', 'Pioglitazone', 'Pioglitazone', '3', 'PIOGLITAZONE', 'Pioglitazone', 'Pioglitazone', 'Pioglitazone', 'Pioglitazone', 'pioglitazone', 'Pioglitazone', 'Pioglitazone', 'Pioglitazone', 'Pioglitazone', 'PIOGLITAZONE HYDROCHLORIDE', 'pioglitazone', 'PIO', 'Pio', '(R,S)-pioglitazone', 'pioglitazone', 'PIOGLITAZONE', 'pioglitazone', 'Pioglitazone', 'Pioglitazone', '27 (Pioglitazone)', '5', 'PIOGLITAZONE', 'Pioglitazone', 'Pioglitazone', 'Pioglitazone', 'Pioglitazone', 'pioglitazone', 'Pioglitazone', 'Pioglitazone', 'Pioglitazone', 'Pio', 'Pioglitazone', 'Pioglitazone', '23', 'Pioglitazone', 'Pioglitazone', 'Pioglitazone', 'Pioglitazone', 'pioglitazone', 'Pioglitazone', 'pioglitazone', 'PGZ', 'PIO', 'Pioglitazone', '2', 'PIOGLITAZONE HYDROCHLORIDE', 'Pio', 'Pioglitazone', 'Pioglitazone', '398', 'Pio', 'Pioglitazone', 'pioglitazone', 'pioglitazone', 'Pioglitazone', 'pioglitazone', 'Pioglitazone', '1', 'Pioglitazone', 'Pioglitazone', 'Pio', '3', 'COVC-2289706243', 'Pioglitazone', 'Pioglitazone', 'Pioglitazone', 'Pioglitazone', 'Pioglitazone', 'Pioglitazone', 'pioglitazone', 'Pioglitazone', 'Pioglitazona', 'PIOGLITAZONE', 'Pioglitazone', 'Pioglitazone', 'Pioglitazone', 'PIOGLITAZONE', '26', 'Pioglitazone', 'Pioglitazone', 'PG', 'pio', '4', 'Pioglitazone', 'Pioglitazone', 'Piglitazone', 'Pio', '[3H]-Pioglitazone', 'Pioglitazone', 'Pioglitazone', 'Pioglitazone', 'Pioglitazone', 'Pio', 'Pioglitazone', 'Pioglitazone', '38', '20', 'Pioglitazone', 'Pioglitazone', 'Pioglitazone', 'Pioglitazone', 'PIO', 'Pioglitazone', 'PIO', 'pioglitazone', 'Pio', 'Pio', 'pioglitazone', 'Pioglitazone', 'Pio', 'Pioglitazone', 'Pioglitazone', '41', 'BA1001085', 'Pioglitazone']	['5-{4-[2-(5-Ethyl-pyridin-2-yl)-ethoxy]-benzyl}-thiazolidine-2,4-dione', '5-{4-[2-(5-Ethyl-pyridin-2-yl)-ethoxy]-benzyl}-thiazolidine-2,4-dione', 'Pioglitazone', 'Pioglitazone', '5-{4-[2-(5-Ethyl-pyridin-2-yl)-ethoxy]-benzyl}-thiazolidine-2,4-dione', 'Pioglitazone', 'Pioglitazone', 'pioglitazone', '5-{4-[2-(5-Ethyl-pyridin-2-yl)-ethoxy]-benzyl}-thiazolidine-2,4-dione', '5-{4-[2-(5-Ethyl-pyridin-2-yl)-ethoxy]-benzyl}-thiazolidine-2,4-dione', '5-{4-[2-(5-Ethyl-pyridin-2-yl)-ethoxy]-benzyl}-thiazolidine-2,4-dione', 'Pioglitazone', '5-{4-[2-(5-Ethyl-pyridin-2-yl)-ethoxy]-benzyl}-thiazolidine-2,4-dione', '5-{4-[2-(5-Ethyl-pyridin-2-yl)-ethoxy]-benzyl}-thiazolidine-2,4-dione', '5-{4-[2-(5-Ethyl-pyridin-2-yl)-ethoxy]-benzyl}-thiazolidine-2,4-dionePioglitazone', '5-(4-(2-(5-ethylpyridin-2-yl)ethoxy)benzyl)thiazolidine-2,4-dione', 'Pioglitazone', '5-{4-[2-(5-Ethyl-pyridin-2-yl)-ethoxy]-benzyl}-thiazolidine-2,4-dione', 'Pioglitazone', '5-{4-[2-(5-Ethyl-pyridin-2-yl)-ethoxy]-benzyl}-thiazolidine-2,4-dione', 'Pioglitazone', 'Pioglitazone', '5-{4-[2-(5-Ethyl-pyridin-2-yl)-ethoxy]-benzyl}-thiazolidine-2,4-dione', 'Pioglitazone', 'pioglitazone', '5-{4-[2-(5-Ethyl-pyridin-2-yl)-ethoxy]-benzyl}-thiazolidine-2,4-dione', 'Pioglitazone', 'SID26756476', 'Pioglitazone', 'Pioglitazone', 'pioglitazone', 'Pioglitazone', 'SID174007207', 'Pioglitazone', '5-{4-[2-(5-Ethyl-pyridin-2-yl)-ethoxy]-benzyl}-thiazolidine-2,4-dione', 'Pioglitazone', '5-{4-[2-(5-Ethyl-pyridin-2-yl)-ethoxy]-benzyl}-thiazolidine-2,4-dione', 'Pioglitazone', 'Pioglitazone', '5-(4-(2-(5-ethylpyridin-2-yl)ethoxy)benzyl)thiazolidine-2,4-dione', 'SID137275816', 'Pioglitazone', 'Pioglitazone', 'Pioglitazone', 'Pioglitazone', 'Pioglitazone', 'pioglitazone', 'Pioglitazone', 'Pioglitazone', 'Pioglitazone', None, 'PIOGLITAZONE', 'Pioglitazone', 'Pioglitazone', 'Pioglitazone', 'Pioglitazone', 'pioglitazone', 'Pioglitazone', 'Pioglitazone', 'Pioglitazone', 'Pioglitazone', 'PIOGLITAZONE HYDROCHLORIDE', 'Pioglitazone', 'Pioglitazone', 'Pioglitazone', '(R,S)-pioglitazone', '5-{4-[2-(5-Ethyl-pyridin-2-yl)-ethoxy]-benzyl}-thiazolidine-2,4-dione (pioglitazone)', 'Pioglitazone', 'pioglitazone', 'Pioglitazone', 'Pioglitazone', '5-{4-[2-(5-Ethyl-pyridin-2-yl)-ethoxy]-benzyl}-thiazolidine-2,4-dione', '5-{4-[2-(5-Ethyl-pyridin-2-yl)-ethoxy]-benzyl}-thiazolidine-2,4-dione', 'PIOGLITAZONE', 'Pioglitazone', 'Pioglitazone', 'Pioglitazone', 'Pioglitazone', 'pioglitazone', 'Pioglitazone', 'Pioglitazone', 'Pioglitazone', 'Pioglitazone', 'Pioglitazone', 'Pioglitazone', 'Pioglitazone', 'Pioglitazone'	Scavenger receptor cysteine-rich domain-containing protein DMBT1
bio107400	Tar51	NULL	CHEMBL1715	PIOGLITAZONE HYDROCHLORIDE	ACTOS|Actos|DIABIOM|GLIDIPION|GLIZOFAR|Glidipion (previously Pioglitazone Actavis Group)|NSC-758876|PIOGLITAZONE (AS HYDROCHLORIDE)|PIOGLITAZONE HCL|PIOGLITAZONE HYDROCHLORIDE|PIOMED|STR-001|U-72107A	Small molecule	4	392.91	25	52	356.12	-0.47	NEUTRAL	C19H21ClN2O3S	CCc1ccc(CCOc2ccc(CC3SC(=O)NC3=O)cc2)nc1.Cl	GHUUBYQTCDQWRA-UHFFFAOYSA-N	InChI=1S/C19H20N2O3S.ClH/c1-2-13-3-6-15(20-12-13)9-10-24-16-7-4-14(5-8-16)11-17-18(22)21-19(23)25-17;/h3-8,12,17H,2,9-11H2,1H3,(H,21,22,23);1H	FALSE	0	['2', 'pioglitazone', '2', 'PIOGLITAZONE HYDROCHLORIDE', 'Pioglitazone hydrochloride', 'SID26748968', 'SID49681546', 'Pioglitazone hydrochloride', 'PIOGLITAZONE HYDROCHLORIDE', 'SID170465116', 'PIOGLITAZONE HYDROCHLORIDE', 'PIOGLITAZONE HYDROCHLORIDE', 'PIOGLITAZONE HYDROCHLORIDE', 'SID144204993', 'SID144210901', 'PIOGLITAZONE HYDROCHLORIDE', 'PIOGLITAZONE HYDROCHLORIDE', 'SAM001246600', 'PIOGLITAZONE HYDROCHLORIDE', 'PIOGLITAZONE HYDROCHLORIDE', 'PIOGLITAZONE HYDROCHLORIDE', '69-MAR000123']	['5-{4-[2-(5-Ethyl-pyridin-2-yl)-ethoxy]-benzyl}-thiazolidine-2,4-dione hydrochloride(pioglitazone)', '5-{4-[2-(5-Ethyl-pyridin-2-yl)-ethoxy]-benzyl}-thiazolidine-2,4-dione hydrochloride', '5-{4-[2-(5-Ethyl-pyridin-2-yl)-ethoxy]-benzyl}-thiazolidine-2,4-dione hydrochloride', 'PIOGLITAZONE HYDROCHLORIDE', 'Pioglitazone hydrochloride', 'SID26748968', 'SID49681546', 'Pioglitazone hydrochloride', 'PIOGLITAZONE HYDROCHLORIDE', 'SID170465116', 'PIOGLITAZONE HYDROCHLORIDE', 'PIOGLITAZONE HYDROCHLORIDE', 'PIOGLITAZONE HYDROCHLORIDE', 'SID144204993', 'SID144210901', 'PIOGLITAZONE HYDROCHLORIDE', 'PIOGLITAZONE HYDROCHLORIDE', 'C0164654', 'PIOGLITAZONE HYDROCHLORIDE', 'PIOGLITAZONE HYDROCHLORIDE', 'PIOGLITAZONE HYDROCHLORIDE', '5-(4-(2-(5-ethylpyridin-2-yl)ethoxy)benzyl)thiazolidine-2,4-dione hydrochloride']	Transforming growth factor beta-1 proprotein
bio113946	Tar82	NULL	CHEMBL1715	PIOGLITAZONE HYDROCHLORIDE	ACTOS|Actos|DIABIOM|GLIDIPION|GLIZOFAR|Glidipion (previously Pioglitazone Actavis Group)|NSC-758876|PIOGLITAZONE (AS HYDROCHLORIDE)|PIOGLITAZONE HCL|PIOGLITAZONE HYDROCHLORIDE|PIOMED|STR-001|U-72107A	Small molecule	4	392.91	25	52	356.12	-0.47	NEUTRAL	C19H21ClN2O3S	CCc1ccc(CCOc2ccc(CC3SC(=O)NC3=O)cc2)nc1.Cl	GHUUBYQTCDQWRA-UHFFFAOYSA-N	InChI=1S/C19H20N2O3S.ClH/c1-2-13-3-6-15(20-12-13)9-10-24-16-7-4-14(5-8-16)11-17-18(22)21-19(23)25-17;/h3-8,12,17H,2,9-11H2,1H3,(H,21,22,23);1H	FALSE	0	['2', 'pioglitazone', '2', 'PIOGLITAZONE HYDROCHLORIDE', 'Pioglitazone hydrochloride', 'SID26748968', 'SID49681546', 'Pioglitazone hydrochloride', 'PIOGLITAZONE HYDROCHLORIDE', 'SID170465116', 'PIOGLITAZONE HYDROCHLORIDE', 'PIOGLITAZONE HYDROCHLORIDE', 'PIOGLITAZONE HYDROCHLORIDE', 'SID144204993', 'SID144210901', 'PIOGLITAZONE HYDROCHLORIDE', 'PIOGLITAZONE HYDROCHLORIDE', 'SAM001246600', 'PIOGLITAZONE HYDROCHLORIDE', 'PIOGLITAZONE HYDROCHLORIDE', 'PIOGLITAZONE HYDROCHLORIDE', '69-MAR000123']	['5-{4-[2-(5-Ethyl-pyridin-2-yl)-ethoxy]-benzyl}-thiazolidine-2,4-dione hydrochloride(pioglitazone)', '5-{4-[2-(5-Ethyl-pyridin-2-yl)-ethoxy]-benzyl}-thiazolidine-2,4-dione hydrochloride', '5-{4-[2-(5-Ethyl-pyridin-2-yl)-ethoxy]-benzyl}-thiazolidine-2,4-dione hydrochloride', 'PIOGLITAZONE HYDROCHLORIDE', 'Pioglitazone hydrochloride', 'SID26748968', 'SID49681546', 'Pioglitazone hydrochloride', 'PIOGLITAZONE HYDROCHLORIDE', 'SID170465116', 'PIOGLITAZONE HYDROCHLORIDE', 'PIOGLITAZONE HYDROCHLORIDE', 'PIOGLITAZONE HYDROCHLORIDE', 'SID144204993', 'SID144210901', 'PIOGLITAZONE HYDROCHLORIDE', 'PIOGLITAZONE HYDROCHLORIDE', 'C0164654', 'PIOGLITAZONE HYDROCHLORIDE', 'PIOGLITAZONE HYDROCHLORIDE', 'PIOGLITAZONE HYDROCHLORIDE', '5-(4-(2-(5-ethylpyridin-2-yl)ethoxy)benzyl)thiazolidine-2,4-dione hydrochloride']	Bile acid receptor
bio113986	Tar82	NULL	CHEMBL595	PIOGLITAZONE	AD-4833|Actos|Duetact|GLUSTIN|PIOGLITAZONA|PIOGLITAZONE|U-72107|ZACTOS	Small molecule	4	356.45	255	1548	356.12	-0.47	NEUTRAL	C19H20N2O3S	CCc1ccc(CCOc2ccc(CC3SC(=O)NC3=O)cc2)nc1	HYAFETHFCAUJAY-UHFFFAOYSA-N	InChI=1S/C19H20N2O3S/c1-2-13-3-6-15(20-12-13)9-10-24-16-7-4-14(5-8-16)11-17-18(22)21-19(23)25-17/h3-8,12,17H,2,9-11H2,1H3,(H,21,22,23)	FALSE	0	['Pioglitazone', 'pioglitazone', 'Pioglitazone', 'Pioglitazone', 'Pioglitazone', 'Pioglitazone', 'Pioglitazone', 'pioglitazone', 'pioglitazone', 'Pioglitazone', 'Pioglitazone (0.02%)', 'Pioglitazone', 'pioglitazone', 'Pioglitazone', 'Pioglitazone', 'pigolitazone', 'Pioglitazone', '2', 'Pioglitazone', '1', 'Pioglitazone', 'Pioglitazone', 'Pioglitazone', 'Pioglitazone', '4', 'pioglitazone', 'Pioglitazone', 'SID26756476', 'Pioglitazone', 'Pioglitazone', 'pioglitazone', 'Pioglitazone', 'SID174007207', 'Pioglitazone', 'Pioglitazone', '10', 'Pioglitazone', 'Pioglitazone', '2', 'pioglitazone', 'SID137275816', 'Pioglitazone', 'Pioglitazone', '1', 'Pioglitazone', 'Pioglitazone', 'pioglitazone', '1', 'Pioglitazone', 'Pioglitazone', '3', 'PIOGLITAZONE', 'Pioglitazone', 'Pioglitazone', 'Pioglitazone', 'Pioglitazone', 'pioglitazone', 'Pioglitazone', 'Pioglitazone', 'Pioglitazone', 'Pioglitazone', 'PIOGLITAZONE HYDROCHLORIDE', 'pioglitazone', 'PIO', 'Pio', '(R,S)-pioglitazone', 'pioglitazone', 'PIOGLITAZONE', 'pioglitazone', 'Pioglitazone', 'Pioglitazone', '27 (Pioglitazone)', '5', 'PIOGLITAZONE', 'Pioglitazone', 'Pioglitazone', 'Pioglitazone', 'Pioglitazone', 'pioglitazone', 'Pioglitazone', 'Pioglitazone', 'Pioglitazone', 'Pio', 'Pioglitazone', 'Pioglitazone', '23', 'Pioglitazone', 'Pioglitazone', 'Pioglitazone', 'Pioglitazone', 'pioglitazone', 'Pioglitazone', 'pioglitazone', 'PGZ', 'PIO', 'Pioglitazone', '2', 'PIOGLITAZONE HYDROCHLORIDE', 'Pio', 'Pioglitazone', 'Pioglitazone', '398', 'Pio', 'Pioglitazone', 'pioglitazone', 'pioglitazone', 'Pioglitazone', 'pioglitazone', 'Pioglitazone', '1', 'Pioglitazone', 'Pioglitazone', 'Pio', '3', 'COVC-2289706243', 'Pioglitazone', 'Pioglitazone', 'Pioglitazone', 'Pioglitazone', 'Pioglitazone', 'Pioglitazone', 'pioglitazone', 'Pioglitazone', 'Pioglitazona', 'PIOGLITAZONE', 'Pioglitazone', 'Pioglitazone', 'Pioglitazone', 'PIOGLITAZONE', '26', 'Pioglitazone', 'Pioglitazone', 'PG', 'pio', '4', 'Pioglitazone', 'Pioglitazone', 'Piglitazone', 'Pio', '[3H]-Pioglitazone', 'Pioglitazone', 'Pioglitazone', 'Pioglitazone', 'Pioglitazone', 'Pio', 'Pioglitazone', 'Pioglitazone', '38', '20', 'Pioglitazone', 'Pioglitazone', 'Pioglitazone', 'Pioglitazone', 'PIO', 'Pioglitazone', 'PIO', 'pioglitazone', 'Pio', 'Pio', 'pioglitazone', 'Pioglitazone', 'Pio', 'Pioglitazone', 'Pioglitazone', '41', 'BA1001085', 'Pioglitazone']	['5-{4-[2-(5-Ethyl-pyridin-2-yl)-ethoxy]-benzyl}-thiazolidine-2,4-dione', '5-{4-[2-(5-Ethyl-pyridin-2-yl)-ethoxy]-benzyl}-thiazolidine-2,4-dione', 'Pioglitazone', 'Pioglitazone', '5-{4-[2-(5-Ethyl-pyridin-2-yl)-ethoxy]-benzyl}-thiazolidine-2,4-dione', 'Pioglitazone', 'Pioglitazone', 'pioglitazone', '5-{4-[2-(5-Ethyl-pyridin-2-yl)-ethoxy]-benzyl}-thiazolidine-2,4-dione', '5-{4-[2-(5-Ethyl-pyridin-2-yl)-ethoxy]-benzyl}-thiazolidine-2,4-dione', '5-{4-[2-(5-Ethyl-pyridin-2-yl)-ethoxy]-benzyl}-thiazolidine-2,4-dione', 'Pioglitazone', '5-{4-[2-(5-Ethyl-pyridin-2-yl)-ethoxy]-benzyl}-thiazolidine-2,4-dione', '5-{4-[2-(5-Ethyl-pyridin-2-yl)-ethoxy]-benzyl}-thiazolidine-2,4-dione', '5-{4-[2-(5-Ethyl-pyridin-2-yl)-ethoxy]-benzyl}-thiazolidine-2,4-dionePioglitazone', '5-(4-(2-(5-ethylpyridin-2-yl)ethoxy)benzyl)thiazolidine-2,4-dione', 'Pioglitazone', '5-{4-[2-(5-Ethyl-pyridin-2-yl)-ethoxy]-benzyl}-thiazolidine-2,4-dione', 'Pioglitazone', '5-{4-[2-(5-Ethyl-pyridin-2-yl)-ethoxy]-benzyl}-thiazolidine-2,4-dione', 'Pioglitazone', 'Pioglitazone', '5-{4-[2-(5-Ethyl-pyridin-2-yl)-ethoxy]-benzyl}-thiazolidine-2,4-dione', 'Pioglitazone', 'pioglitazone', '5-{4-[2-(5-Ethyl-pyridin-2-yl)-ethoxy]-benzyl}-thiazolidine-2,4-dione', 'Pioglitazone', 'SID26756476', 'Pioglitazone', 'Pioglitazone', 'pioglitazone', 'Pioglitazone', 'SID174007207', 'Pioglitazone', '5-{4-[2-(5-Ethyl-pyridin-2-yl)-ethoxy]-benzyl}-thiazolidine-2,4-dione', 'Pioglitazone', '5-{4-[2-(5-Ethyl-pyridin-2-yl)-ethoxy]-benzyl}-thiazolidine-2,4-dione', 'Pioglitazone', 'Pioglitazone', '5-(4-(2-(5-ethylpyridin-2-yl)ethoxy)benzyl)thiazolidine-2,4-dione', 'SID137275816', 'Pioglitazone', 'Pioglitazone', 'Pioglitazone', 'Pioglitazone', 'Pioglitazone', 'pioglitazone', 'Pioglitazone', 'Pioglitazone', 'Pioglitazone', None, 'PIOGLITAZONE', 'Pioglitazone', 'Pioglitazone', 'Pioglitazone', 'Pioglitazone', 'pioglitazone', 'Pioglitazone', 'Pioglitazone', 'Pioglitazone', 'Pioglitazone', 'PIOGLITAZONE HYDROCHLORIDE', 'Pioglitazone', 'Pioglitazone', 'Pioglitazone', '(R,S)-pioglitazone', '5-{4-[2-(5-Ethyl-pyridin-2-yl)-ethoxy]-benzyl}-thiazolidine-2,4-dione (pioglitazone)', 'Pioglitazone', 'pioglitazone', 'Pioglitazone', 'Pioglitazone', '5-{4-[2-(5-Ethyl-pyridin-2-yl)-ethoxy]-benzyl}-thiazolidine-2,4-dione', '5-{4-[2-(5-Ethyl-pyridin-2-yl)-ethoxy]-benzyl}-thiazolidine-2,4-dione', 'PIOGLITAZONE', 'Pioglitazone', 'Pioglitazone', 'Pioglitazone', 'Pioglitazone', 'pioglitazone', 'Pioglitazone', 'Pioglitazone', 'Pioglitazone', 'Pioglitazone', 'Pioglitazone', 'Pioglitazone', 'Pioglitazone', 'Pioglitazone'	Bile acid receptor
bio131645	Tar67	NULL	CHEMBL1715	PIOGLITAZONE HYDROCHLORIDE	ACTOS|Actos|DIABIOM|GLIDIPION|GLIZOFAR|Glidipion (previously Pioglitazone Actavis Group)|NSC-758876|PIOGLITAZONE (AS HYDROCHLORIDE)|PIOGLITAZONE HCL|PIOGLITAZONE HYDROCHLORIDE|PIOMED|STR-001|U-72107A	Small molecule	4	392.91	25	52	356.12	-0.47	NEUTRAL	C19H21ClN2O3S	CCc1ccc(CCOc2ccc(CC3SC(=O)NC3=O)cc2)nc1.Cl	GHUUBYQTCDQWRA-UHFFFAOYSA-N	InChI=1S/C19H20N2O3S.ClH/c1-2-13-3-6-15(20-12-13)9-10-24-16-7-4-14(5-8-16)11-17-18(22)21-19(23)25-17;/h3-8,12,17H,2,9-11H2,1H3,(H,21,22,23);1H	FALSE	0	['2', 'pioglitazone', '2', 'PIOGLITAZONE HYDROCHLORIDE', 'Pioglitazone hydrochloride', 'SID26748968', 'SID49681546', 'Pioglitazone hydrochloride', 'PIOGLITAZONE HYDROCHLORIDE', 'SID170465116', 'PIOGLITAZONE HYDROCHLORIDE', 'PIOGLITAZONE HYDROCHLORIDE', 'PIOGLITAZONE HYDROCHLORIDE', 'SID144204993', 'SID144210901', 'PIOGLITAZONE HYDROCHLORIDE', 'PIOGLITAZONE HYDROCHLORIDE', 'SAM001246600', 'PIOGLITAZONE HYDROCHLORIDE', 'PIOGLITAZONE HYDROCHLORIDE', 'PIOGLITAZONE HYDROCHLORIDE', '69-MAR000123']	['5-{4-[2-(5-Ethyl-pyridin-2-yl)-ethoxy]-benzyl}-thiazolidine-2,4-dione hydrochloride(pioglitazone)', '5-{4-[2-(5-Ethyl-pyridin-2-yl)-ethoxy]-benzyl}-thiazolidine-2,4-dione hydrochloride', '5-{4-[2-(5-Ethyl-pyridin-2-yl)-ethoxy]-benzyl}-thiazolidine-2,4-dione hydrochloride', 'PIOGLITAZONE HYDROCHLORIDE', 'Pioglitazone hydrochloride', 'SID26748968', 'SID49681546', 'Pioglitazone hydrochloride', 'PIOGLITAZONE HYDROCHLORIDE', 'SID170465116', 'PIOGLITAZONE HYDROCHLORIDE', 'PIOGLITAZONE HYDROCHLORIDE', 'PIOGLITAZONE HYDROCHLORIDE', 'SID144204993', 'SID144210901', 'PIOGLITAZONE HYDROCHLORIDE', 'PIOGLITAZONE HYDROCHLORIDE', 'C0164654', 'PIOGLITAZONE HYDROCHLORIDE', 'PIOGLITAZONE HYDROCHLORIDE', 'PIOGLITAZONE HYDROCHLORIDE', '5-(4-(2-(5-ethylpyridin-2-yl)ethoxy)benzyl)thiazolidine-2,4-dione hydrochloride']	Interleukin-1 receptor-associated kinase 1
bio131747	Tar67	NULL	CHEMBL595	PIOGLITAZONE	AD-4833|Actos|Duetact|GLUSTIN|PIOGLITAZONA|PIOGLITAZONE|U-72107|ZACTOS	Small molecule	4	356.45	255	1548	356.12	-0.47	NEUTRAL	C19H20N2O3S	CCc1ccc(CCOc2ccc(CC3SC(=O)NC3=O)cc2)nc1	HYAFETHFCAUJAY-UHFFFAOYSA-N	InChI=1S/C19H20N2O3S/c1-2-13-3-6-15(20-12-13)9-10-24-16-7-4-14(5-8-16)11-17-18(22)21-19(23)25-17/h3-8,12,17H,2,9-11H2,1H3,(H,21,22,23)	FALSE	0	['Pioglitazone', 'pioglitazone', 'Pioglitazone', 'Pioglitazone', 'Pioglitazone', 'Pioglitazone', 'Pioglitazone', 'pioglitazone', 'pioglitazone', 'Pioglitazone', 'Pioglitazone (0.02%)', 'Pioglitazone', 'pioglitazone', 'Pioglitazone', 'Pioglitazone', 'pigolitazone', 'Pioglitazone', '2', 'Pioglitazone', '1', 'Pioglitazone', 'Pioglitazone', 'Pioglitazone', 'Pioglitazone', '4', 'pioglitazone', 'Pioglitazone', 'SID26756476', 'Pioglitazone', 'Pioglitazone', 'pioglitazone', 'Pioglitazone', 'SID174007207', 'Pioglitazone', 'Pioglitazone', '10', 'Pioglitazone', 'Pioglitazone', '2', 'pioglitazone', 'SID137275816', 'Pioglitazone', 'Pioglitazone', '1', 'Pioglitazone', 'Pioglitazone', 'pioglitazone', '1', 'Pioglitazone', 'Pioglitazone', '3', 'PIOGLITAZONE', 'Pioglitazone', 'Pioglitazone', 'Pioglitazone', 'Pioglitazone', 'pioglitazone', 'Pioglitazone', 'Pioglitazone', 'Pioglitazone', 'Pioglitazone', 'PIOGLITAZONE HYDROCHLORIDE', 'pioglitazone', 'PIO', 'Pio', '(R,S)-pioglitazone', 'pioglitazone', 'PIOGLITAZONE', 'pioglitazone', 'Pioglitazone', 'Pioglitazone', '27 (Pioglitazone)', '5', 'PIOGLITAZONE', 'Pioglitazone', 'Pioglitazone', 'Pioglitazone', 'Pioglitazone', 'pioglitazone', 'Pioglitazone', 'Pioglitazone', 'Pioglitazone', 'Pio', 'Pioglitazone', 'Pioglitazone', '23', 'Pioglitazone', 'Pioglitazone', 'Pioglitazone', 'Pioglitazone', 'pioglitazone', 'Pioglitazone', 'pioglitazone', 'PGZ', 'PIO', 'Pioglitazone', '2', 'PIOGLITAZONE HYDROCHLORIDE', 'Pio', 'Pioglitazone', 'Pioglitazone', '398', 'Pio', 'Pioglitazone', 'pioglitazone', 'pioglitazone', 'Pioglitazone', 'pioglitazone', 'Pioglitazone', '1', 'Pioglitazone', 'Pioglitazone', 'Pio', '3', 'COVC-2289706243', 'Pioglitazone', 'Pioglitazone', 'Pioglitazone', 'Pioglitazone', 'Pioglitazone', 'Pioglitazone', 'pioglitazone', 'Pioglitazone', 'Pioglitazona', 'PIOGLITAZONE', 'Pioglitazone', 'Pioglitazone', 'Pioglitazone', 'PIOGLITAZONE', '26', 'Pioglitazone', 'Pioglitazone', 'PG', 'pio', '4', 'Pioglitazone', 'Pioglitazone', 'Piglitazone', 'Pio', '[3H]-Pioglitazone', 'Pioglitazone', 'Pioglitazone', 'Pioglitazone', 'Pioglitazone', 'Pio', 'Pioglitazone', 'Pioglitazone', '38', '20', 'Pioglitazone', 'Pioglitazone', 'Pioglitazone', 'Pioglitazone', 'PIO', 'Pioglitazone', 'PIO', 'pioglitazone', 'Pio', 'Pio', 'pioglitazone', 'Pioglitazone', 'Pio', 'Pioglitazone', 'Pioglitazone', '41', 'BA1001085', 'Pioglitazone']	['5-{4-[2-(5-Ethyl-pyridin-2-yl)-ethoxy]-benzyl}-thiazolidine-2,4-dione', '5-{4-[2-(5-Ethyl-pyridin-2-yl)-ethoxy]-benzyl}-thiazolidine-2,4-dione', 'Pioglitazone', 'Pioglitazone', '5-{4-[2-(5-Ethyl-pyridin-2-yl)-ethoxy]-benzyl}-thiazolidine-2,4-dione', 'Pioglitazone', 'Pioglitazone', 'pioglitazone', '5-{4-[2-(5-Ethyl-pyridin-2-yl)-ethoxy]-benzyl}-thiazolidine-2,4-dione', '5-{4-[2-(5-Ethyl-pyridin-2-yl)-ethoxy]-benzyl}-thiazolidine-2,4-dione', '5-{4-[2-(5-Ethyl-pyridin-2-yl)-ethoxy]-benzyl}-thiazolidine-2,4-dione', 'Pioglitazone', '5-{4-[2-(5-Ethyl-pyridin-2-yl)-ethoxy]-benzyl}-thiazolidine-2,4-dione', '5-{4-[2-(5-Ethyl-pyridin-2-yl)-ethoxy]-benzyl}-thiazolidine-2,4-dione', '5-{4-[2-(5-Ethyl-pyridin-2-yl)-ethoxy]-benzyl}-thiazolidine-2,4-dionePioglitazone', '5-(4-(2-(5-ethylpyridin-2-yl)ethoxy)benzyl)thiazolidine-2,4-dione', 'Pioglitazone', '5-{4-[2-(5-Ethyl-pyridin-2-yl)-ethoxy]-benzyl}-thiazolidine-2,4-dione', 'Pioglitazone', '5-{4-[2-(5-Ethyl-pyridin-2-yl)-ethoxy]-benzyl}-thiazolidine-2,4-dione', 'Pioglitazone', 'Pioglitazone', '5-{4-[2-(5-Ethyl-pyridin-2-yl)-ethoxy]-benzyl}-thiazolidine-2,4-dione', 'Pioglitazone', 'pioglitazone', '5-{4-[2-(5-Ethyl-pyridin-2-yl)-ethoxy]-benzyl}-thiazolidine-2,4-dione', 'Pioglitazone', 'SID26756476', 'Pioglitazone', 'Pioglitazone', 'pioglitazone', 'Pioglitazone', 'SID174007207', 'Pioglitazone', '5-{4-[2-(5-Ethyl-pyridin-2-yl)-ethoxy]-benzyl}-thiazolidine-2,4-dione', 'Pioglitazone', '5-{4-[2-(5-Ethyl-pyridin-2-yl)-ethoxy]-benzyl}-thiazolidine-2,4-dione', 'Pioglitazone', 'Pioglitazone', '5-(4-(2-(5-ethylpyridin-2-yl)ethoxy)benzyl)thiazolidine-2,4-dione', 'SID137275816', 'Pioglitazone', 'Pioglitazone', 'Pioglitazone', 'Pioglitazone', 'Pioglitazone', 'pioglitazone', 'Pioglitazone', 'Pioglitazone', 'Pioglitazone', None, 'PIOGLITAZONE', 'Pioglitazone', 'Pioglitazone', 'Pioglitazone', 'Pioglitazone', 'pioglitazone', 'Pioglitazone', 'Pioglitazone', 'Pioglitazone', 'Pioglitazone', 'PIOGLITAZONE HYDROCHLORIDE', 'Pioglitazone', 'Pioglitazone', 'Pioglitazone', '(R,S)-pioglitazone', '5-{4-[2-(5-Ethyl-pyridin-2-yl)-ethoxy]-benzyl}-thiazolidine-2,4-dione (pioglitazone)', 'Pioglitazone', 'pioglitazone', 'Pioglitazone', 'Pioglitazone', '5-{4-[2-(5-Ethyl-pyridin-2-yl)-ethoxy]-benzyl}-thiazolidine-2,4-dione', '5-{4-[2-(5-Ethyl-pyridin-2-yl)-ethoxy]-benzyl}-thiazolidine-2,4-dione', 'PIOGLITAZONE', 'Pioglitazone', 'Pioglitazone', 'Pioglitazone', 'Pioglitazone', 'pioglitazone', 'Pioglitazone', 'Pioglitazone', 'Pioglitazone', 'Pioglitazone', 'Pioglitazone', 'Pioglitazone', 'Pioglitazone', 'Pioglitazone'	Interleukin-1 receptor-associated kinase 1
bio139444	Tar45	NULL	CHEMBL1715	PIOGLITAZONE HYDROCHLORIDE	ACTOS|Actos|DIABIOM|GLIDIPION|GLIZOFAR|Glidipion (previously Pioglitazone Actavis Group)|NSC-758876|PIOGLITAZONE (AS HYDROCHLORIDE)|PIOGLITAZONE HCL|PIOGLITAZONE HYDROCHLORIDE|PIOMED|STR-001|U-72107A	Small molecule	4	392.91	25	52	356.12	-0.47	NEUTRAL	C19H21ClN2O3S	CCc1ccc(CCOc2ccc(CC3SC(=O)NC3=O)cc2)nc1.Cl	GHUUBYQTCDQWRA-UHFFFAOYSA-N	InChI=1S/C19H20N2O3S.ClH/c1-2-13-3-6-15(20-12-13)9-10-24-16-7-4-14(5-8-16)11-17-18(22)21-19(23)25-17;/h3-8,12,17H,2,9-11H2,1H3,(H,21,22,23);1H	FALSE	0	['2', 'pioglitazone', '2', 'PIOGLITAZONE HYDROCHLORIDE', 'Pioglitazone hydrochloride', 'SID26748968', 'SID49681546', 'Pioglitazone hydrochloride', 'PIOGLITAZONE HYDROCHLORIDE', 'SID170465116', 'PIOGLITAZONE HYDROCHLORIDE', 'PIOGLITAZONE HYDROCHLORIDE', 'PIOGLITAZONE HYDROCHLORIDE', 'SID144204993', 'SID144210901', 'PIOGLITAZONE HYDROCHLORIDE', 'PIOGLITAZONE HYDROCHLORIDE', 'SAM001246600', 'PIOGLITAZONE HYDROCHLORIDE', 'PIOGLITAZONE HYDROCHLORIDE', 'PIOGLITAZONE HYDROCHLORIDE', '69-MAR000123']	['5-{4-[2-(5-Ethyl-pyridin-2-yl)-ethoxy]-benzyl}-thiazolidine-2,4-dione hydrochloride(pioglitazone)', '5-{4-[2-(5-Ethyl-pyridin-2-yl)-ethoxy]-benzyl}-thiazolidine-2,4-dione hydrochloride', '5-{4-[2-(5-Ethyl-pyridin-2-yl)-ethoxy]-benzyl}-thiazolidine-2,4-dione hydrochloride', 'PIOGLITAZONE HYDROCHLORIDE', 'Pioglitazone hydrochloride', 'SID26748968', 'SID49681546', 'Pioglitazone hydrochloride', 'PIOGLITAZONE HYDROCHLORIDE', 'SID170465116', 'PIOGLITAZONE HYDROCHLORIDE', 'PIOGLITAZONE HYDROCHLORIDE', 'PIOGLITAZONE HYDROCHLORIDE', 'SID144204993', 'SID144210901', 'PIOGLITAZONE HYDROCHLORIDE', 'PIOGLITAZONE HYDROCHLORIDE', 'C0164654', 'PIOGLITAZONE HYDROCHLORIDE', 'PIOGLITAZONE HYDROCHLORIDE', 'PIOGLITAZONE HYDROCHLORIDE', '5-(4-(2-(5-ethylpyridin-2-yl)ethoxy)benzyl)thiazolidine-2,4-dione hydrochloride']	Receptor-interacting serine/threonine-protein kinase 2
bio139495	Tar45	NULL	CHEMBL595	PIOGLITAZONE	AD-4833|Actos|Duetact|GLUSTIN|PIOGLITAZONA|PIOGLITAZONE|U-72107|ZACTOS	Small molecule	4	356.45	255	1548	356.12	-0.47	NEUTRAL	C19H20N2O3S	CCc1ccc(CCOc2ccc(CC3SC(=O)NC3=O)cc2)nc1	HYAFETHFCAUJAY-UHFFFAOYSA-N	InChI=1S/C19H20N2O3S/c1-2-13-3-6-15(20-12-13)9-10-24-16-7-4-14(5-8-16)11-17-18(22)21-19(23)25-17/h3-8,12,17H,2,9-11H2,1H3,(H,21,22,23)	FALSE	0	['Pioglitazone', 'pioglitazone', 'Pioglitazone', 'Pioglitazone', 'Pioglitazone', 'Pioglitazone', 'Pioglitazone', 'pioglitazone', 'pioglitazone', 'Pioglitazone', 'Pioglitazone (0.02%)', 'Pioglitazone', 'pioglitazone', 'Pioglitazone', 'Pioglitazone', 'pigolitazone', 'Pioglitazone', '2', 'Pioglitazone', '1', 'Pioglitazone', 'Pioglitazone', 'Pioglitazone', 'Pioglitazone', '4', 'pioglitazone', 'Pioglitazone', 'SID26756476', 'Pioglitazone', 'Pioglitazone', 'pioglitazone', 'Pioglitazone', 'SID174007207', 'Pioglitazone', 'Pioglitazone', '10', 'Pioglitazone', 'Pioglitazone', '2', 'pioglitazone', 'SID137275816', 'Pioglitazone', 'Pioglitazone', '1', 'Pioglitazone', 'Pioglitazone', 'pioglitazone', '1', 'Pioglitazone', 'Pioglitazone', '3', 'PIOGLITAZONE', 'Pioglitazone', 'Pioglitazone', 'Pioglitazone', 'Pioglitazone', 'pioglitazone', 'Pioglitazone', 'Pioglitazone', 'Pioglitazone', 'Pioglitazone', 'PIOGLITAZONE HYDROCHLORIDE', 'pioglitazone', 'PIO', 'Pio', '(R,S)-pioglitazone', 'pioglitazone', 'PIOGLITAZONE', 'pioglitazone', 'Pioglitazone', 'Pioglitazone', '27 (Pioglitazone)', '5', 'PIOGLITAZONE', 'Pioglitazone', 'Pioglitazone', 'Pioglitazone', 'Pioglitazone', 'pioglitazone', 'Pioglitazone', 'Pioglitazone', 'Pioglitazone', 'Pio', 'Pioglitazone', 'Pioglitazone', '23', 'Pioglitazone', 'Pioglitazone', 'Pioglitazone', 'Pioglitazone', 'pioglitazone', 'Pioglitazone', 'pioglitazone', 'PGZ', 'PIO', 'Pioglitazone', '2', 'PIOGLITAZONE HYDROCHLORIDE', 'Pio', 'Pioglitazone', 'Pioglitazone', '398', 'Pio', 'Pioglitazone', 'pioglitazone', 'pioglitazone', 'Pioglitazone', 'pioglitazone', 'Pioglitazone', '1', 'Pioglitazone', 'Pioglitazone', 'Pio', '3', 'COVC-2289706243', 'Pioglitazone', 'Pioglitazone', 'Pioglitazone', 'Pioglitazone', 'Pioglitazone', 'Pioglitazone', 'pioglitazone', 'Pioglitazone', 'Pioglitazona', 'PIOGLITAZONE', 'Pioglitazone', 'Pioglitazone', 'Pioglitazone', 'PIOGLITAZONE', '26', 'Pioglitazone', 'Pioglitazone', 'PG', 'pio', '4', 'Pioglitazone', 'Pioglitazone', 'Piglitazone', 'Pio', '[3H]-Pioglitazone', 'Pioglitazone', 'Pioglitazone', 'Pioglitazone', 'Pioglitazone', 'Pio', 'Pioglitazone', 'Pioglitazone', '38', '20', 'Pioglitazone', 'Pioglitazone', 'Pioglitazone', 'Pioglitazone', 'PIO', 'Pioglitazone', 'PIO', 'pioglitazone', 'Pio', 'Pio', 'pioglitazone', 'Pioglitazone', 'Pio', 'Pioglitazone', 'Pioglitazone', '41', 'BA1001085', 'Pioglitazone']	['5-{4-[2-(5-Ethyl-pyridin-2-yl)-ethoxy]-benzyl}-thiazolidine-2,4-dione', '5-{4-[2-(5-Ethyl-pyridin-2-yl)-ethoxy]-benzyl}-thiazolidine-2,4-dione', 'Pioglitazone', 'Pioglitazone', '5-{4-[2-(5-Ethyl-pyridin-2-yl)-ethoxy]-benzyl}-thiazolidine-2,4-dione', 'Pioglitazone', 'Pioglitazone', 'pioglitazone', '5-{4-[2-(5-Ethyl-pyridin-2-yl)-ethoxy]-benzyl}-thiazolidine-2,4-dione', '5-{4-[2-(5-Ethyl-pyridin-2-yl)-ethoxy]-benzyl}-thiazolidine-2,4-dione', '5-{4-[2-(5-Ethyl-pyridin-2-yl)-ethoxy]-benzyl}-thiazolidine-2,4-dione', 'Pioglitazone', '5-{4-[2-(5-Ethyl-pyridin-2-yl)-ethoxy]-benzyl}-thiazolidine-2,4-dione', '5-{4-[2-(5-Ethyl-pyridin-2-yl)-ethoxy]-benzyl}-thiazolidine-2,4-dione', '5-{4-[2-(5-Ethyl-pyridin-2-yl)-ethoxy]-benzyl}-thiazolidine-2,4-dionePioglitazone', '5-(4-(2-(5-ethylpyridin-2-yl)ethoxy)benzyl)thiazolidine-2,4-dione', 'Pioglitazone', '5-{4-[2-(5-Ethyl-pyridin-2-yl)-ethoxy]-benzyl}-thiazolidine-2,4-dione', 'Pioglitazone', '5-{4-[2-(5-Ethyl-pyridin-2-yl)-ethoxy]-benzyl}-thiazolidine-2,4-dione', 'Pioglitazone', 'Pioglitazone', '5-{4-[2-(5-Ethyl-pyridin-2-yl)-ethoxy]-benzyl}-thiazolidine-2,4-dione', 'Pioglitazone', 'pioglitazone', '5-{4-[2-(5-Ethyl-pyridin-2-yl)-ethoxy]-benzyl}-thiazolidine-2,4-dione', 'Pioglitazone', 'SID26756476', 'Pioglitazone', 'Pioglitazone', 'pioglitazone', 'Pioglitazone', 'SID174007207', 'Pioglitazone', '5-{4-[2-(5-Ethyl-pyridin-2-yl)-ethoxy]-benzyl}-thiazolidine-2,4-dione', 'Pioglitazone', '5-{4-[2-(5-Ethyl-pyridin-2-yl)-ethoxy]-benzyl}-thiazolidine-2,4-dione', 'Pioglitazone', 'Pioglitazone', '5-(4-(2-(5-ethylpyridin-2-yl)ethoxy)benzyl)thiazolidine-2,4-dione', 'SID137275816', 'Pioglitazone', 'Pioglitazone', 'Pioglitazone', 'Pioglitazone', 'Pioglitazone', 'pioglitazone', 'Pioglitazone', 'Pioglitazone', 'Pioglitazone', None, 'PIOGLITAZONE', 'Pioglitazone', 'Pioglitazone', 'Pioglitazone', 'Pioglitazone', 'pioglitazone', 'Pioglitazone', 'Pioglitazone', 'Pioglitazone', 'Pioglitazone', 'PIOGLITAZONE HYDROCHLORIDE', 'Pioglitazone', 'Pioglitazone', 'Pioglitazone', '(R,S)-pioglitazone', '5-{4-[2-(5-Ethyl-pyridin-2-yl)-ethoxy]-benzyl}-thiazolidine-2,4-dione (pioglitazone)', 'Pioglitazone', 'pioglitazone', 'Pioglitazone', 'Pioglitazone', '5-{4-[2-(5-Ethyl-pyridin-2-yl)-ethoxy]-benzyl}-thiazolidine-2,4-dione', '5-{4-[2-(5-Ethyl-pyridin-2-yl)-ethoxy]-benzyl}-thiazolidine-2,4-dione', 'PIOGLITAZONE', 'Pioglitazone', 'Pioglitazone', 'Pioglitazone', 'Pioglitazone', 'pioglitazone', 'Pioglitazone', 'Pioglitazone', 'Pioglitazone', 'Pioglitazone', 'Pioglitazone', 'Pioglitazone', 'Pioglitazone', 'Pioglitazone'	Receptor-interacting serine/threonine-protein kinase 2
bio141630	Tar74	NULL	CHEMBL1715	PIOGLITAZONE HYDROCHLORIDE	ACTOS|Actos|DIABIOM|GLIDIPION|GLIZOFAR|Glidipion (previously Pioglitazone Actavis Group)|NSC-758876|PIOGLITAZONE (AS HYDROCHLORIDE)|PIOGLITAZONE HCL|PIOGLITAZONE HYDROCHLORIDE|PIOMED|STR-001|U-72107A	Small molecule	4	392.91	25	52	356.12	-0.47	NEUTRAL	C19H21ClN2O3S	CCc1ccc(CCOc2ccc(CC3SC(=O)NC3=O)cc2)nc1.Cl	GHUUBYQTCDQWRA-UHFFFAOYSA-N	InChI=1S/C19H20N2O3S.ClH/c1-2-13-3-6-15(20-12-13)9-10-24-16-7-4-14(5-8-16)11-17-18(22)21-19(23)25-17;/h3-8,12,17H,2,9-11H2,1H3,(H,21,22,23);1H	FALSE	0	['2', 'pioglitazone', '2', 'PIOGLITAZONE HYDROCHLORIDE', 'Pioglitazone hydrochloride', 'SID26748968', 'SID49681546', 'Pioglitazone hydrochloride', 'PIOGLITAZONE HYDROCHLORIDE', 'SID170465116', 'PIOGLITAZONE HYDROCHLORIDE', 'PIOGLITAZONE HYDROCHLORIDE', 'PIOGLITAZONE HYDROCHLORIDE', 'SID144204993', 'SID144210901', 'PIOGLITAZONE HYDROCHLORIDE', 'PIOGLITAZONE HYDROCHLORIDE', 'SAM001246600', 'PIOGLITAZONE HYDROCHLORIDE', 'PIOGLITAZONE HYDROCHLORIDE', 'PIOGLITAZONE HYDROCHLORIDE', '69-MAR000123']	['5-{4-[2-(5-Ethyl-pyridin-2-yl)-ethoxy]-benzyl}-thiazolidine-2,4-dione hydrochloride(pioglitazone)', '5-{4-[2-(5-Ethyl-pyridin-2-yl)-ethoxy]-benzyl}-thiazolidine-2,4-dione hydrochloride', '5-{4-[2-(5-Ethyl-pyridin-2-yl)-ethoxy]-benzyl}-thiazolidine-2,4-dione hydrochloride', 'PIOGLITAZONE HYDROCHLORIDE', 'Pioglitazone hydrochloride', 'SID26748968', 'SID49681546', 'Pioglitazone hydrochloride', 'PIOGLITAZONE HYDROCHLORIDE', 'SID170465116', 'PIOGLITAZONE HYDROCHLORIDE', 'PIOGLITAZONE HYDROCHLORIDE', 'PIOGLITAZONE HYDROCHLORIDE', 'SID144204993', 'SID144210901', 'PIOGLITAZONE HYDROCHLORIDE', 'PIOGLITAZONE HYDROCHLORIDE', 'C0164654', 'PIOGLITAZONE HYDROCHLORIDE', 'PIOGLITAZONE HYDROCHLORIDE', 'PIOGLITAZONE HYDROCHLORIDE', '5-(4-(2-(5-ethylpyridin-2-yl)ethoxy)benzyl)thiazolidine-2,4-dione hydrochloride']	Interleukin-10 receptor subunit alpha
bio141651	Tar74	NULL	CHEMBL595	PIOGLITAZONE	AD-4833|Actos|Duetact|GLUSTIN|PIOGLITAZONA|PIOGLITAZONE|U-72107|ZACTOS	Small molecule	4	356.45	255	1548	356.12	-0.47	NEUTRAL	C19H20N2O3S	CCc1ccc(CCOc2ccc(CC3SC(=O)NC3=O)cc2)nc1	HYAFETHFCAUJAY-UHFFFAOYSA-N	InChI=1S/C19H20N2O3S/c1-2-13-3-6-15(20-12-13)9-10-24-16-7-4-14(5-8-16)11-17-18(22)21-19(23)25-17/h3-8,12,17H,2,9-11H2,1H3,(H,21,22,23)	FALSE	0	['Pioglitazone', 'pioglitazone', 'Pioglitazone', 'Pioglitazone', 'Pioglitazone', 'Pioglitazone', 'Pioglitazone', 'pioglitazone', 'pioglitazone', 'Pioglitazone', 'Pioglitazone (0.02%)', 'Pioglitazone', 'pioglitazone', 'Pioglitazone', 'Pioglitazone', 'pigolitazone', 'Pioglitazone', '2', 'Pioglitazone', '1', 'Pioglitazone', 'Pioglitazone', 'Pioglitazone', 'Pioglitazone', '4', 'pioglitazone', 'Pioglitazone', 'SID26756476', 'Pioglitazone', 'Pioglitazone', 'pioglitazone', 'Pioglitazone', 'SID174007207', 'Pioglitazone', 'Pioglitazone', '10', 'Pioglitazone', 'Pioglitazone', '2', 'pioglitazone', 'SID137275816', 'Pioglitazone', 'Pioglitazone', '1', 'Pioglitazone', 'Pioglitazone', 'pioglitazone', '1', 'Pioglitazone', 'Pioglitazone', '3', 'PIOGLITAZONE', 'Pioglitazone', 'Pioglitazone', 'Pioglitazone', 'Pioglitazone', 'pioglitazone', 'Pioglitazone', 'Pioglitazone', 'Pioglitazone', 'Pioglitazone', 'PIOGLITAZONE HYDROCHLORIDE', 'pioglitazone', 'PIO', 'Pio', '(R,S)-pioglitazone', 'pioglitazone', 'PIOGLITAZONE', 'pioglitazone', 'Pioglitazone', 'Pioglitazone', '27 (Pioglitazone)', '5', 'PIOGLITAZONE', 'Pioglitazone', 'Pioglitazone', 'Pioglitazone', 'Pioglitazone', 'pioglitazone', 'Pioglitazone', 'Pioglitazone', 'Pioglitazone', 'Pio', 'Pioglitazone', 'Pioglitazone', '23', 'Pioglitazone', 'Pioglitazone', 'Pioglitazone', 'Pioglitazone', 'pioglitazone', 'Pioglitazone', 'pioglitazone', 'PGZ', 'PIO', 'Pioglitazone', '2', 'PIOGLITAZONE HYDROCHLORIDE', 'Pio', 'Pioglitazone', 'Pioglitazone', '398', 'Pio', 'Pioglitazone', 'pioglitazone', 'pioglitazone', 'Pioglitazone', 'pioglitazone', 'Pioglitazone', '1', 'Pioglitazone', 'Pioglitazone', 'Pio', '3', 'COVC-2289706243', 'Pioglitazone', 'Pioglitazone', 'Pioglitazone', 'Pioglitazone', 'Pioglitazone', 'Pioglitazone', 'pioglitazone', 'Pioglitazone', 'Pioglitazona', 'PIOGLITAZONE', 'Pioglitazone', 'Pioglitazone', 'Pioglitazone', 'PIOGLITAZONE', '26', 'Pioglitazone', 'Pioglitazone', 'PG', 'pio', '4', 'Pioglitazone', 'Pioglitazone', 'Piglitazone', 'Pio', '[3H]-Pioglitazone', 'Pioglitazone', 'Pioglitazone', 'Pioglitazone', 'Pioglitazone', 'Pio', 'Pioglitazone', 'Pioglitazone', '38', '20', 'Pioglitazone', 'Pioglitazone', 'Pioglitazone', 'Pioglitazone', 'PIO', 'Pioglitazone', 'PIO', 'pioglitazone', 'Pio', 'Pio', 'pioglitazone', 'Pioglitazone', 'Pio', 'Pioglitazone', 'Pioglitazone', '41', 'BA1001085', 'Pioglitazone']	['5-{4-[2-(5-Ethyl-pyridin-2-yl)-ethoxy]-benzyl}-thiazolidine-2,4-dione', '5-{4-[2-(5-Ethyl-pyridin-2-yl)-ethoxy]-benzyl}-thiazolidine-2,4-dione', 'Pioglitazone', 'Pioglitazone', '5-{4-[2-(5-Ethyl-pyridin-2-yl)-ethoxy]-benzyl}-thiazolidine-2,4-dione', 'Pioglitazone', 'Pioglitazone', 'pioglitazone', '5-{4-[2-(5-Ethyl-pyridin-2-yl)-ethoxy]-benzyl}-thiazolidine-2,4-dione', '5-{4-[2-(5-Ethyl-pyridin-2-yl)-ethoxy]-benzyl}-thiazolidine-2,4-dione', '5-{4-[2-(5-Ethyl-pyridin-2-yl)-ethoxy]-benzyl}-thiazolidine-2,4-dione', 'Pioglitazone', '5-{4-[2-(5-Ethyl-pyridin-2-yl)-ethoxy]-benzyl}-thiazolidine-2,4-dione', '5-{4-[2-(5-Ethyl-pyridin-2-yl)-ethoxy]-benzyl}-thiazolidine-2,4-dione', '5-{4-[2-(5-Ethyl-pyridin-2-yl)-ethoxy]-benzyl}-thiazolidine-2,4-dionePioglitazone', '5-(4-(2-(5-ethylpyridin-2-yl)ethoxy)benzyl)thiazolidine-2,4-dione', 'Pioglitazone', '5-{4-[2-(5-Ethyl-pyridin-2-yl)-ethoxy]-benzyl}-thiazolidine-2,4-dione', 'Pioglitazone', '5-{4-[2-(5-Ethyl-pyridin-2-yl)-ethoxy]-benzyl}-thiazolidine-2,4-dione', 'Pioglitazone', 'Pioglitazone', '5-{4-[2-(5-Ethyl-pyridin-2-yl)-ethoxy]-benzyl}-thiazolidine-2,4-dione', 'Pioglitazone', 'pioglitazone', '5-{4-[2-(5-Ethyl-pyridin-2-yl)-ethoxy]-benzyl}-thiazolidine-2,4-dione', 'Pioglitazone', 'SID26756476', 'Pioglitazone', 'Pioglitazone', 'pioglitazone', 'Pioglitazone', 'SID174007207', 'Pioglitazone', '5-{4-[2-(5-Ethyl-pyridin-2-yl)-ethoxy]-benzyl}-thiazolidine-2,4-dione', 'Pioglitazone', '5-{4-[2-(5-Ethyl-pyridin-2-yl)-ethoxy]-benzyl}-thiazolidine-2,4-dione', 'Pioglitazone', 'Pioglitazone', '5-(4-(2-(5-ethylpyridin-2-yl)ethoxy)benzyl)thiazolidine-2,4-dione', 'SID137275816', 'Pioglitazone', 'Pioglitazone', 'Pioglitazone', 'Pioglitazone', 'Pioglitazone', 'pioglitazone', 'Pioglitazone', 'Pioglitazone', 'Pioglitazone', None, 'PIOGLITAZONE', 'Pioglitazone', 'Pioglitazone', 'Pioglitazone', 'Pioglitazone', 'pioglitazone', 'Pioglitazone', 'Pioglitazone', 'Pioglitazone', 'Pioglitazone', 'PIOGLITAZONE HYDROCHLORIDE', 'Pioglitazone', 'Pioglitazone', 'Pioglitazone', '(R,S)-pioglitazone', '5-{4-[2-(5-Ethyl-pyridin-2-yl)-ethoxy]-benzyl}-thiazolidine-2,4-dione (pioglitazone)', 'Pioglitazone', 'pioglitazone', 'Pioglitazone', 'Pioglitazone', '5-{4-[2-(5-Ethyl-pyridin-2-yl)-ethoxy]-benzyl}-thiazolidine-2,4-dione', '5-{4-[2-(5-Ethyl-pyridin-2-yl)-ethoxy]-benzyl}-thiazolidine-2,4-dione', 'PIOGLITAZONE', 'Pioglitazone', 'Pioglitazone', 'Pioglitazone', 'Pioglitazone', 'pioglitazone', 'Pioglitazone', 'Pioglitazone', 'Pioglitazone', 'Pioglitazone', 'Pioglitazone', 'Pioglitazone', 'Pioglitazone', 'Pioglitazone'	Interleukin-10 receptor subunit alpha
bio163951	Tar103	NULL	CHEMBL1715	PIOGLITAZONE HYDROCHLORIDE	ACTOS|Actos|DIABIOM|GLIDIPION|GLIZOFAR|Glidipion (previously Pioglitazone Actavis Group)|NSC-758876|PIOGLITAZONE (AS HYDROCHLORIDE)|PIOGLITAZONE HCL|PIOGLITAZONE HYDROCHLORIDE|PIOMED|STR-001|U-72107A	Small molecule	4	392.91	25	52	356.12	-0.47	NEUTRAL	C19H21ClN2O3S	CCc1ccc(CCOc2ccc(CC3SC(=O)NC3=O)cc2)nc1.Cl	GHUUBYQTCDQWRA-UHFFFAOYSA-N	InChI=1S/C19H20N2O3S.ClH/c1-2-13-3-6-15(20-12-13)9-10-24-16-7-4-14(5-8-16)11-17-18(22)21-19(23)25-17;/h3-8,12,17H,2,9-11H2,1H3,(H,21,22,23);1H	FALSE	0	['2', 'pioglitazone', '2', 'PIOGLITAZONE HYDROCHLORIDE', 'Pioglitazone hydrochloride', 'SID26748968', 'SID49681546', 'Pioglitazone hydrochloride', 'PIOGLITAZONE HYDROCHLORIDE', 'SID170465116', 'PIOGLITAZONE HYDROCHLORIDE', 'PIOGLITAZONE HYDROCHLORIDE', 'PIOGLITAZONE HYDROCHLORIDE', 'SID144204993', 'SID144210901', 'PIOGLITAZONE HYDROCHLORIDE', 'PIOGLITAZONE HYDROCHLORIDE', 'SAM001246600', 'PIOGLITAZONE HYDROCHLORIDE', 'PIOGLITAZONE HYDROCHLORIDE', 'PIOGLITAZONE HYDROCHLORIDE', '69-MAR000123']	['5-{4-[2-(5-Ethyl-pyridin-2-yl)-ethoxy]-benzyl}-thiazolidine-2,4-dione hydrochloride(pioglitazone)', '5-{4-[2-(5-Ethyl-pyridin-2-yl)-ethoxy]-benzyl}-thiazolidine-2,4-dione hydrochloride', '5-{4-[2-(5-Ethyl-pyridin-2-yl)-ethoxy]-benzyl}-thiazolidine-2,4-dione hydrochloride', 'PIOGLITAZONE HYDROCHLORIDE', 'Pioglitazone hydrochloride', 'SID26748968', 'SID49681546', 'Pioglitazone hydrochloride', 'PIOGLITAZONE HYDROCHLORIDE', 'SID170465116', 'PIOGLITAZONE HYDROCHLORIDE', 'PIOGLITAZONE HYDROCHLORIDE', 'PIOGLITAZONE HYDROCHLORIDE', 'SID144204993', 'SID144210901', 'PIOGLITAZONE HYDROCHLORIDE', 'PIOGLITAZONE HYDROCHLORIDE', 'C0164654', 'PIOGLITAZONE HYDROCHLORIDE', 'PIOGLITAZONE HYDROCHLORIDE', 'PIOGLITAZONE HYDROCHLORIDE', '5-(4-(2-(5-ethylpyridin-2-yl)ethoxy)benzyl)thiazolidine-2,4-dione hydrochloride']	Natural resistance-associated macrophage protein 1
bio169676	Tar78	NULL	CHEMBL1715	PIOGLITAZONE HYDROCHLORIDE	ACTOS|Actos|DIABIOM|GLIDIPION|GLIZOFAR|Glidipion (previously Pioglitazone Actavis Group)|NSC-758876|PIOGLITAZONE (AS HYDROCHLORIDE)|PIOGLITAZONE HCL|PIOGLITAZONE HYDROCHLORIDE|PIOMED|STR-001|U-72107A	Small molecule	4	392.91	25	52	356.12	-0.47	NEUTRAL	C19H21ClN2O3S	CCc1ccc(CCOc2ccc(CC3SC(=O)NC3=O)cc2)nc1.Cl	GHUUBYQTCDQWRA-UHFFFAOYSA-N	InChI=1S/C19H20N2O3S.ClH/c1-2-13-3-6-15(20-12-13)9-10-24-16-7-4-14(5-8-16)11-17-18(22)21-19(23)25-17;/h3-8,12,17H,2,9-11H2,1H3,(H,21,22,23);1H	FALSE	0	['2', 'pioglitazone', '2', 'PIOGLITAZONE HYDROCHLORIDE', 'Pioglitazone hydrochloride', 'SID26748968', 'SID49681546', 'Pioglitazone hydrochloride', 'PIOGLITAZONE HYDROCHLORIDE', 'SID170465116', 'PIOGLITAZONE HYDROCHLORIDE', 'PIOGLITAZONE HYDROCHLORIDE', 'PIOGLITAZONE HYDROCHLORIDE', 'SID144204993', 'SID144210901', 'PIOGLITAZONE HYDROCHLORIDE', 'PIOGLITAZONE HYDROCHLORIDE', 'SAM001246600', 'PIOGLITAZONE HYDROCHLORIDE', 'PIOGLITAZONE HYDROCHLORIDE', 'PIOGLITAZONE HYDROCHLORIDE', '69-MAR000123']	['5-{4-[2-(5-Ethyl-pyridin-2-yl)-ethoxy]-benzyl}-thiazolidine-2,4-dione hydrochloride(pioglitazone)', '5-{4-[2-(5-Ethyl-pyridin-2-yl)-ethoxy]-benzyl}-thiazolidine-2,4-dione hydrochloride', '5-{4-[2-(5-Ethyl-pyridin-2-yl)-ethoxy]-benzyl}-thiazolidine-2,4-dione hydrochloride', 'PIOGLITAZONE HYDROCHLORIDE', 'Pioglitazone hydrochloride', 'SID26748968', 'SID49681546', 'Pioglitazone hydrochloride', 'PIOGLITAZONE HYDROCHLORIDE', 'SID170465116', 'PIOGLITAZONE HYDROCHLORIDE', 'PIOGLITAZONE HYDROCHLORIDE', 'PIOGLITAZONE HYDROCHLORIDE', 'SID144204993', 'SID144210901', 'PIOGLITAZONE HYDROCHLORIDE', 'PIOGLITAZONE HYDROCHLORIDE', 'C0164654', 'PIOGLITAZONE HYDROCHLORIDE', 'PIOGLITAZONE HYDROCHLORIDE', 'PIOGLITAZONE HYDROCHLORIDE', '5-(4-(2-(5-ethylpyridin-2-yl)ethoxy)benzyl)thiazolidine-2,4-dione hydrochloride']	Autophagy-related protein 16-1
bio174143	Tar99	NULL	CHEMBL1715	PIOGLITAZONE HYDROCHLORIDE	ACTOS|Actos|DIABIOM|GLIDIPION|GLIZOFAR|Glidipion (previously Pioglitazone Actavis Group)|NSC-758876|PIOGLITAZONE (AS HYDROCHLORIDE)|PIOGLITAZONE HCL|PIOGLITAZONE HYDROCHLORIDE|PIOMED|STR-001|U-72107A	Small molecule	4	392.91	25	52	356.12	-0.47	NEUTRAL	C19H21ClN2O3S	CCc1ccc(CCOc2ccc(CC3SC(=O)NC3=O)cc2)nc1.Cl	GHUUBYQTCDQWRA-UHFFFAOYSA-N	InChI=1S/C19H20N2O3S.ClH/c1-2-13-3-6-15(20-12-13)9-10-24-16-7-4-14(5-8-16)11-17-18(22)21-19(23)25-17;/h3-8,12,17H,2,9-11H2,1H3,(H,21,22,23);1H	FALSE	0	['2', 'pioglitazone', '2', 'PIOGLITAZONE HYDROCHLORIDE', 'Pioglitazone hydrochloride', 'SID26748968', 'SID49681546', 'Pioglitazone hydrochloride', 'PIOGLITAZONE HYDROCHLORIDE', 'SID170465116', 'PIOGLITAZONE HYDROCHLORIDE', 'PIOGLITAZONE HYDROCHLORIDE', 'PIOGLITAZONE HYDROCHLORIDE', 'SID144204993', 'SID144210901', 'PIOGLITAZONE HYDROCHLORIDE', 'PIOGLITAZONE HYDROCHLORIDE', 'SAM001246600', 'PIOGLITAZONE HYDROCHLORIDE', 'PIOGLITAZONE HYDROCHLORIDE', 'PIOGLITAZONE HYDROCHLORIDE', '69-MAR000123']	['5-{4-[2-(5-Ethyl-pyridin-2-yl)-ethoxy]-benzyl}-thiazolidine-2,4-dione hydrochloride(pioglitazone)', '5-{4-[2-(5-Ethyl-pyridin-2-yl)-ethoxy]-benzyl}-thiazolidine-2,4-dione hydrochloride', '5-{4-[2-(5-Ethyl-pyridin-2-yl)-ethoxy]-benzyl}-thiazolidine-2,4-dione hydrochloride', 'PIOGLITAZONE HYDROCHLORIDE', 'Pioglitazone hydrochloride', 'SID26748968', 'SID49681546', 'Pioglitazone hydrochloride', 'PIOGLITAZONE HYDROCHLORIDE', 'SID170465116', 'PIOGLITAZONE HYDROCHLORIDE', 'PIOGLITAZONE HYDROCHLORIDE', 'PIOGLITAZONE HYDROCHLORIDE', 'SID144204993', 'SID144210901', 'PIOGLITAZONE HYDROCHLORIDE', 'PIOGLITAZONE HYDROCHLORIDE', 'C0164654', 'PIOGLITAZONE HYDROCHLORIDE', 'PIOGLITAZONE HYDROCHLORIDE', 'PIOGLITAZONE HYDROCHLORIDE', '5-(4-(2-(5-ethylpyridin-2-yl)ethoxy)benzyl)thiazolidine-2,4-dione hydrochloride']	NADPH oxidase 1
bio179618	Tar72	NULL	CHEMBL1715	PIOGLITAZONE HYDROCHLORIDE	ACTOS|Actos|DIABIOM|GLIDIPION|GLIZOFAR|Glidipion (previously Pioglitazone Actavis Group)|NSC-758876|PIOGLITAZONE (AS HYDROCHLORIDE)|PIOGLITAZONE HCL|PIOGLITAZONE HYDROCHLORIDE|PIOMED|STR-001|U-72107A	Small molecule	4	392.91	25	52	356.12	-0.47	NEUTRAL	C19H21ClN2O3S	CCc1ccc(CCOc2ccc(CC3SC(=O)NC3=O)cc2)nc1.Cl	GHUUBYQTCDQWRA-UHFFFAOYSA-N	InChI=1S/C19H20N2O3S.ClH/c1-2-13-3-6-15(20-12-13)9-10-24-16-7-4-14(5-8-16)11-17-18(22)21-19(23)25-17;/h3-8,12,17H,2,9-11H2,1H3,(H,21,22,23);1H	FALSE	0	['2', 'pioglitazone', '2', 'PIOGLITAZONE HYDROCHLORIDE', 'Pioglitazone hydrochloride', 'SID26748968', 'SID49681546', 'Pioglitazone hydrochloride', 'PIOGLITAZONE HYDROCHLORIDE', 'SID170465116', 'PIOGLITAZONE HYDROCHLORIDE', 'PIOGLITAZONE HYDROCHLORIDE', 'PIOGLITAZONE HYDROCHLORIDE', 'SID144204993', 'SID144210901', 'PIOGLITAZONE HYDROCHLORIDE', 'PIOGLITAZONE HYDROCHLORIDE', 'SAM001246600', 'PIOGLITAZONE HYDROCHLORIDE', 'PIOGLITAZONE HYDROCHLORIDE', 'PIOGLITAZONE HYDROCHLORIDE', '69-MAR000123']	['5-{4-[2-(5-Ethyl-pyridin-2-yl)-ethoxy]-benzyl}-thiazolidine-2,4-dione hydrochloride(pioglitazone)', '5-{4-[2-(5-Ethyl-pyridin-2-yl)-ethoxy]-benzyl}-thiazolidine-2,4-dione hydrochloride', '5-{4-[2-(5-Ethyl-pyridin-2-yl)-ethoxy]-benzyl}-thiazolidine-2,4-dione hydrochloride', 'PIOGLITAZONE HYDROCHLORIDE', 'Pioglitazone hydrochloride', 'SID26748968', 'SID49681546', 'Pioglitazone hydrochloride', 'PIOGLITAZONE HYDROCHLORIDE', 'SID170465116', 'PIOGLITAZONE HYDROCHLORIDE', 'PIOGLITAZONE HYDROCHLORIDE', 'PIOGLITAZONE HYDROCHLORIDE', 'SID144204993', 'SID144210901', 'PIOGLITAZONE HYDROCHLORIDE', 'PIOGLITAZONE HYDROCHLORIDE', 'C0164654', 'PIOGLITAZONE HYDROCHLORIDE', 'PIOGLITAZONE HYDROCHLORIDE', 'PIOGLITAZONE HYDROCHLORIDE', '5-(4-(2-(5-ethylpyridin-2-yl)ethoxy)benzyl)thiazolidine-2,4-dione hydrochloride']	Receptor-interacting serine/threonine-protein kinase 1
bio179725	Tar72	NULL	CHEMBL595	PIOGLITAZONE	AD-4833|Actos|Duetact|GLUSTIN|PIOGLITAZONA|PIOGLITAZONE|U-72107|ZACTOS	Small molecule	4	356.45	255	1548	356.12	-0.47	NEUTRAL	C19H20N2O3S	CCc1ccc(CCOc2ccc(CC3SC(=O)NC3=O)cc2)nc1	HYAFETHFCAUJAY-UHFFFAOYSA-N	InChI=1S/C19H20N2O3S/c1-2-13-3-6-15(20-12-13)9-10-24-16-7-4-14(5-8-16)11-17-18(22)21-19(23)25-17/h3-8,12,17H,2,9-11H2,1H3,(H,21,22,23)	FALSE	0	['Pioglitazone', 'pioglitazone', 'Pioglitazone', 'Pioglitazone', 'Pioglitazone', 'Pioglitazone', 'Pioglitazone', 'pioglitazone', 'pioglitazone', 'Pioglitazone', 'Pioglitazone (0.02%)', 'Pioglitazone', 'pioglitazone', 'Pioglitazone', 'Pioglitazone', 'pigolitazone', 'Pioglitazone', '2', 'Pioglitazone', '1', 'Pioglitazone', 'Pioglitazone', 'Pioglitazone', 'Pioglitazone', '4', 'pioglitazone', 'Pioglitazone', 'SID26756476', 'Pioglitazone', 'Pioglitazone', 'pioglitazone', 'Pioglitazone', 'SID174007207', 'Pioglitazone', 'Pioglitazone', '10', 'Pioglitazone', 'Pioglitazone', '2', 'pioglitazone', 'SID137275816', 'Pioglitazone', 'Pioglitazone', '1', 'Pioglitazone', 'Pioglitazone', 'pioglitazone', '1', 'Pioglitazone', 'Pioglitazone', '3', 'PIOGLITAZONE', 'Pioglitazone', 'Pioglitazone', 'Pioglitazone', 'Pioglitazone', 'pioglitazone', 'Pioglitazone', 'Pioglitazone', 'Pioglitazone', 'Pioglitazone', 'PIOGLITAZONE HYDROCHLORIDE', 'pioglitazone', 'PIO', 'Pio', '(R,S)-pioglitazone', 'pioglitazone', 'PIOGLITAZONE', 'pioglitazone', 'Pioglitazone', 'Pioglitazone', '27 (Pioglitazone)', '5', 'PIOGLITAZONE', 'Pioglitazone', 'Pioglitazone', 'Pioglitazone', 'Pioglitazone', 'pioglitazone', 'Pioglitazone', 'Pioglitazone', 'Pioglitazone', 'Pio', 'Pioglitazone', 'Pioglitazone', '23', 'Pioglitazone', 'Pioglitazone', 'Pioglitazone', 'Pioglitazone', 'pioglitazone', 'Pioglitazone', 'pioglitazone', 'PGZ', 'PIO', 'Pioglitazone', '2', 'PIOGLITAZONE HYDROCHLORIDE', 'Pio', 'Pioglitazone', 'Pioglitazone', '398', 'Pio', 'Pioglitazone', 'pioglitazone', 'pioglitazone', 'Pioglitazone', 'pioglitazone', 'Pioglitazone', '1', 'Pioglitazone', 'Pioglitazone', 'Pio', '3', 'COVC-2289706243', 'Pioglitazone', 'Pioglitazone', 'Pioglitazone', 'Pioglitazone', 'Pioglitazone', 'Pioglitazone', 'pioglitazone', 'Pioglitazone', 'Pioglitazona', 'PIOGLITAZONE', 'Pioglitazone', 'Pioglitazone', 'Pioglitazone', 'PIOGLITAZONE', '26', 'Pioglitazone', 'Pioglitazone', 'PG', 'pio', '4', 'Pioglitazone', 'Pioglitazone', 'Piglitazone', 'Pio', '[3H]-Pioglitazone', 'Pioglitazone', 'Pioglitazone', 'Pioglitazone', 'Pioglitazone', 'Pio', 'Pioglitazone', 'Pioglitazone', '38', '20', 'Pioglitazone', 'Pioglitazone', 'Pioglitazone', 'Pioglitazone', 'PIO', 'Pioglitazone', 'PIO', 'pioglitazone', 'Pio', 'Pio', 'pioglitazone', 'Pioglitazone', 'Pio', 'Pioglitazone', 'Pioglitazone', '41', 'BA1001085', 'Pioglitazone']	['5-{4-[2-(5-Ethyl-pyridin-2-yl)-ethoxy]-benzyl}-thiazolidine-2,4-dione', '5-{4-[2-(5-Ethyl-pyridin-2-yl)-ethoxy]-benzyl}-thiazolidine-2,4-dione', 'Pioglitazone', 'Pioglitazone', '5-{4-[2-(5-Ethyl-pyridin-2-yl)-ethoxy]-benzyl}-thiazolidine-2,4-dione', 'Pioglitazone', 'Pioglitazone', 'pioglitazone', '5-{4-[2-(5-Ethyl-pyridin-2-yl)-ethoxy]-benzyl}-thiazolidine-2,4-dione', '5-{4-[2-(5-Ethyl-pyridin-2-yl)-ethoxy]-benzyl}-thiazolidine-2,4-dione', '5-{4-[2-(5-Ethyl-pyridin-2-yl)-ethoxy]-benzyl}-thiazolidine-2,4-dione', 'Pioglitazone', '5-{4-[2-(5-Ethyl-pyridin-2-yl)-ethoxy]-benzyl}-thiazolidine-2,4-dione', '5-{4-[2-(5-Ethyl-pyridin-2-yl)-ethoxy]-benzyl}-thiazolidine-2,4-dione', '5-{4-[2-(5-Ethyl-pyridin-2-yl)-ethoxy]-benzyl}-thiazolidine-2,4-dionePioglitazone', '5-(4-(2-(5-ethylpyridin-2-yl)ethoxy)benzyl)thiazolidine-2,4-dione', 'Pioglitazone', '5-{4-[2-(5-Ethyl-pyridin-2-yl)-ethoxy]-benzyl}-thiazolidine-2,4-dione', 'Pioglitazone', '5-{4-[2-(5-Ethyl-pyridin-2-yl)-ethoxy]-benzyl}-thiazolidine-2,4-dione', 'Pioglitazone', 'Pioglitazone', '5-{4-[2-(5-Ethyl-pyridin-2-yl)-ethoxy]-benzyl}-thiazolidine-2,4-dione', 'Pioglitazone', 'pioglitazone', '5-{4-[2-(5-Ethyl-pyridin-2-yl)-ethoxy]-benzyl}-thiazolidine-2,4-dione', 'Pioglitazone', 'SID26756476', 'Pioglitazone', 'Pioglitazone', 'pioglitazone', 'Pioglitazone', 'SID174007207', 'Pioglitazone', '5-{4-[2-(5-Ethyl-pyridin-2-yl)-ethoxy]-benzyl}-thiazolidine-2,4-dione', 'Pioglitazone', '5-{4-[2-(5-Ethyl-pyridin-2-yl)-ethoxy]-benzyl}-thiazolidine-2,4-dione', 'Pioglitazone', 'Pioglitazone', '5-(4-(2-(5-ethylpyridin-2-yl)ethoxy)benzyl)thiazolidine-2,4-dione', 'SID137275816', 'Pioglitazone', 'Pioglitazone', 'Pioglitazone', 'Pioglitazone', 'Pioglitazone', 'pioglitazone', 'Pioglitazone', 'Pioglitazone', 'Pioglitazone', None, 'PIOGLITAZONE', 'Pioglitazone', 'Pioglitazone', 'Pioglitazone', 'Pioglitazone', 'pioglitazone', 'Pioglitazone', 'Pioglitazone', 'Pioglitazone', 'Pioglitazone', 'PIOGLITAZONE HYDROCHLORIDE', 'Pioglitazone', 'Pioglitazone', 'Pioglitazone', '(R,S)-pioglitazone', '5-{4-[2-(5-Ethyl-pyridin-2-yl)-ethoxy]-benzyl}-thiazolidine-2,4-dione (pioglitazone)', 'Pioglitazone', 'pioglitazone', 'Pioglitazone', 'Pioglitazone', '5-{4-[2-(5-Ethyl-pyridin-2-yl)-ethoxy]-benzyl}-thiazolidine-2,4-dione', '5-{4-[2-(5-Ethyl-pyridin-2-yl)-ethoxy]-benzyl}-thiazolidine-2,4-dione', 'PIOGLITAZONE', 'Pioglitazone', 'Pioglitazone', 'Pioglitazone', 'Pioglitazone', 'pioglitazone', 'Pioglitazone', 'Pioglitazone', 'Pioglitazone', 'Pioglitazone', 'Pioglitazone', 'Pioglitazone', 'Pioglitazone', 'Pioglitazone'	Receptor-interacting serine/threonine-protein kinase 1
bio181432	Tar50	NULL	CHEMBL1715	PIOGLITAZONE HYDROCHLORIDE	ACTOS|Actos|DIABIOM|GLIDIPION|GLIZOFAR|Glidipion (previously Pioglitazone Actavis Group)|NSC-758876|PIOGLITAZONE (AS HYDROCHLORIDE)|PIOGLITAZONE HCL|PIOGLITAZONE HYDROCHLORIDE|PIOMED|STR-001|U-72107A	Small molecule	4	392.91	25	52	356.12	-0.47	NEUTRAL	C19H21ClN2O3S	CCc1ccc(CCOc2ccc(CC3SC(=O)NC3=O)cc2)nc1.Cl	GHUUBYQTCDQWRA-UHFFFAOYSA-N	InChI=1S/C19H20N2O3S.ClH/c1-2-13-3-6-15(20-12-13)9-10-24-16-7-4-14(5-8-16)11-17-18(22)21-19(23)25-17;/h3-8,12,17H,2,9-11H2,1H3,(H,21,22,23);1H	FALSE	0	['2', 'pioglitazone', '2', 'PIOGLITAZONE HYDROCHLORIDE', 'Pioglitazone hydrochloride', 'SID26748968', 'SID49681546', 'Pioglitazone hydrochloride', 'PIOGLITAZONE HYDROCHLORIDE', 'SID170465116', 'PIOGLITAZONE HYDROCHLORIDE', 'PIOGLITAZONE HYDROCHLORIDE', 'PIOGLITAZONE HYDROCHLORIDE', 'SID144204993', 'SID144210901', 'PIOGLITAZONE HYDROCHLORIDE', 'PIOGLITAZONE HYDROCHLORIDE', 'SAM001246600', 'PIOGLITAZONE HYDROCHLORIDE', 'PIOGLITAZONE HYDROCHLORIDE', 'PIOGLITAZONE HYDROCHLORIDE', '69-MAR000123']	['5-{4-[2-(5-Ethyl-pyridin-2-yl)-ethoxy]-benzyl}-thiazolidine-2,4-dione hydrochloride(pioglitazone)', '5-{4-[2-(5-Ethyl-pyridin-2-yl)-ethoxy]-benzyl}-thiazolidine-2,4-dione hydrochloride', '5-{4-[2-(5-Ethyl-pyridin-2-yl)-ethoxy]-benzyl}-thiazolidine-2,4-dione hydrochloride', 'PIOGLITAZONE HYDROCHLORIDE', 'Pioglitazone hydrochloride', 'SID26748968', 'SID49681546', 'Pioglitazone hydrochloride', 'PIOGLITAZONE HYDROCHLORIDE', 'SID170465116', 'PIOGLITAZONE HYDROCHLORIDE', 'PIOGLITAZONE HYDROCHLORIDE', 'PIOGLITAZONE HYDROCHLORIDE', 'SID144204993', 'SID144210901', 'PIOGLITAZONE HYDROCHLORIDE', 'PIOGLITAZONE HYDROCHLORIDE', 'C0164654', 'PIOGLITAZONE HYDROCHLORIDE', 'PIOGLITAZONE HYDROCHLORIDE', 'PIOGLITAZONE HYDROCHLORIDE', '5-(4-(2-(5-ethylpyridin-2-yl)ethoxy)benzyl)thiazolidine-2,4-dione hydrochloride']	Epidermal growth factor receptor
bio181455	Tar50	NULL	CHEMBL595	PIOGLITAZONE	AD-4833|Actos|Duetact|GLUSTIN|PIOGLITAZONA|PIOGLITAZONE|U-72107|ZACTOS	Small molecule	4	356.45	255	1548	356.12	-0.47	NEUTRAL	C19H20N2O3S	CCc1ccc(CCOc2ccc(CC3SC(=O)NC3=O)cc2)nc1	HYAFETHFCAUJAY-UHFFFAOYSA-N	InChI=1S/C19H20N2O3S/c1-2-13-3-6-15(20-12-13)9-10-24-16-7-4-14(5-8-16)11-17-18(22)21-19(23)25-17/h3-8,12,17H,2,9-11H2,1H3,(H,21,22,23)	FALSE	0	['Pioglitazone', 'pioglitazone', 'Pioglitazone', 'Pioglitazone', 'Pioglitazone', 'Pioglitazone', 'Pioglitazone', 'pioglitazone', 'pioglitazone', 'Pioglitazone', 'Pioglitazone (0.02%)', 'Pioglitazone', 'pioglitazone', 'Pioglitazone', 'Pioglitazone', 'pigolitazone', 'Pioglitazone', '2', 'Pioglitazone', '1', 'Pioglitazone', 'Pioglitazone', 'Pioglitazone', 'Pioglitazone', '4', 'pioglitazone', 'Pioglitazone', 'SID26756476', 'Pioglitazone', 'Pioglitazone', 'pioglitazone', 'Pioglitazone', 'SID174007207', 'Pioglitazone', 'Pioglitazone', '10', 'Pioglitazone', 'Pioglitazone', '2', 'pioglitazone', 'SID137275816', 'Pioglitazone', 'Pioglitazone', '1', 'Pioglitazone', 'Pioglitazone', 'pioglitazone', '1', 'Pioglitazone', 'Pioglitazone', '3', 'PIOGLITAZONE', 'Pioglitazone', 'Pioglitazone', 'Pioglitazone', 'Pioglitazone', 'pioglitazone', 'Pioglitazone', 'Pioglitazone', 'Pioglitazone', 'Pioglitazone', 'PIOGLITAZONE HYDROCHLORIDE', 'pioglitazone', 'PIO', 'Pio', '(R,S)-pioglitazone', 'pioglitazone', 'PIOGLITAZONE', 'pioglitazone', 'Pioglitazone', 'Pioglitazone', '27 (Pioglitazone)', '5', 'PIOGLITAZONE', 'Pioglitazone', 'Pioglitazone', 'Pioglitazone', 'Pioglitazone', 'pioglitazone', 'Pioglitazone', 'Pioglitazone', 'Pioglitazone', 'Pio', 'Pioglitazone', 'Pioglitazone', '23', 'Pioglitazone', 'Pioglitazone', 'Pioglitazone', 'Pioglitazone', 'pioglitazone', 'Pioglitazone', 'pioglitazone', 'PGZ', 'PIO', 'Pioglitazone', '2', 'PIOGLITAZONE HYDROCHLORIDE', 'Pio', 'Pioglitazone', 'Pioglitazone', '398', 'Pio', 'Pioglitazone', 'pioglitazone', 'pioglitazone', 'Pioglitazone', 'pioglitazone', 'Pioglitazone', '1', 'Pioglitazone', 'Pioglitazone', 'Pio', '3', 'COVC-2289706243', 'Pioglitazone', 'Pioglitazone', 'Pioglitazone', 'Pioglitazone', 'Pioglitazone', 'Pioglitazone', 'pioglitazone', 'Pioglitazone', 'Pioglitazona', 'PIOGLITAZONE', 'Pioglitazone', 'Pioglitazone', 'Pioglitazone', 'PIOGLITAZONE', '26', 'Pioglitazone', 'Pioglitazone', 'PG', 'pio', '4', 'Pioglitazone', 'Pioglitazone', 'Piglitazone', 'Pio', '[3H]-Pioglitazone', 'Pioglitazone', 'Pioglitazone', 'Pioglitazone', 'Pioglitazone', 'Pio', 'Pioglitazone', 'Pioglitazone', '38', '20', 'Pioglitazone', 'Pioglitazone', 'Pioglitazone', 'Pioglitazone', 'PIO', 'Pioglitazone', 'PIO', 'pioglitazone', 'Pio', 'Pio', 'pioglitazone', 'Pioglitazone', 'Pio', 'Pioglitazone', 'Pioglitazone', '41', 'BA1001085', 'Pioglitazone']	['5-{4-[2-(5-Ethyl-pyridin-2-yl)-ethoxy]-benzyl}-thiazolidine-2,4-dione', '5-{4-[2-(5-Ethyl-pyridin-2-yl)-ethoxy]-benzyl}-thiazolidine-2,4-dione', 'Pioglitazone', 'Pioglitazone', '5-{4-[2-(5-Ethyl-pyridin-2-yl)-ethoxy]-benzyl}-thiazolidine-2,4-dione', 'Pioglitazone', 'Pioglitazone', 'pioglitazone', '5-{4-[2-(5-Ethyl-pyridin-2-yl)-ethoxy]-benzyl}-thiazolidine-2,4-dione', '5-{4-[2-(5-Ethyl-pyridin-2-yl)-ethoxy]-benzyl}-thiazolidine-2,4-dione', '5-{4-[2-(5-Ethyl-pyridin-2-yl)-ethoxy]-benzyl}-thiazolidine-2,4-dione', 'Pioglitazone', '5-{4-[2-(5-Ethyl-pyridin-2-yl)-ethoxy]-benzyl}-thiazolidine-2,4-dione', '5-{4-[2-(5-Ethyl-pyridin-2-yl)-ethoxy]-benzyl}-thiazolidine-2,4-dione', '5-{4-[2-(5-Ethyl-pyridin-2-yl)-ethoxy]-benzyl}-thiazolidine-2,4-dionePioglitazone', '5-(4-(2-(5-ethylpyridin-2-yl)ethoxy)benzyl)thiazolidine-2,4-dione', 'Pioglitazone', '5-{4-[2-(5-Ethyl-pyridin-2-yl)-ethoxy]-benzyl}-thiazolidine-2,4-dione', 'Pioglitazone', '5-{4-[2-(5-Ethyl-pyridin-2-yl)-ethoxy]-benzyl}-thiazolidine-2,4-dione', 'Pioglitazone', 'Pioglitazone', '5-{4-[2-(5-Ethyl-pyridin-2-yl)-ethoxy]-benzyl}-thiazolidine-2,4-dione', 'Pioglitazone', 'pioglitazone', '5-{4-[2-(5-Ethyl-pyridin-2-yl)-ethoxy]-benzyl}-thiazolidine-2,4-dione', 'Pioglitazone', 'SID26756476', 'Pioglitazone', 'Pioglitazone', 'pioglitazone', 'Pioglitazone', 'SID174007207', 'Pioglitazone', '5-{4-[2-(5-Ethyl-pyridin-2-yl)-ethoxy]-benzyl}-thiazolidine-2,4-dione', 'Pioglitazone', '5-{4-[2-(5-Ethyl-pyridin-2-yl)-ethoxy]-benzyl}-thiazolidine-2,4-dione', 'Pioglitazone', 'Pioglitazone', '5-(4-(2-(5-ethylpyridin-2-yl)ethoxy)benzyl)thiazolidine-2,4-dione', 'SID137275816', 'Pioglitazone', 'Pioglitazone', 'Pioglitazone', 'Pioglitazone', 'Pioglitazone', 'pioglitazone', 'Pioglitazone', 'Pioglitazone', 'Pioglitazone', None, 'PIOGLITAZONE', 'Pioglitazone', 'Pioglitazone', 'Pioglitazone', 'Pioglitazone', 'pioglitazone', 'Pioglitazone', 'Pioglitazone', 'Pioglitazone', 'Pioglitazone', 'PIOGLITAZONE HYDROCHLORIDE', 'Pioglitazone', 'Pioglitazone', 'Pioglitazone', '(R,S)-pioglitazone', '5-{4-[2-(5-Ethyl-pyridin-2-yl)-ethoxy]-benzyl}-thiazolidine-2,4-dione (pioglitazone)', 'Pioglitazone', 'pioglitazone', 'Pioglitazone', 'Pioglitazone', '5-{4-[2-(5-Ethyl-pyridin-2-yl)-ethoxy]-benzyl}-thiazolidine-2,4-dione', '5-{4-[2-(5-Ethyl-pyridin-2-yl)-ethoxy]-benzyl}-thiazolidine-2,4-dione', 'PIOGLITAZONE', 'Pioglitazone', 'Pioglitazone', 'Pioglitazone', 'Pioglitazone', 'pioglitazone', 'Pioglitazone', 'Pioglitazone', 'Pioglitazone', 'Pioglitazone', 'Pioglitazone', 'Pioglitazone', 'Pioglitazone', 'Pioglitazone'	Epidermal growth factor receptor
bio194742	Tar91	NULL	CHEMBL1715	PIOGLITAZONE HYDROCHLORIDE	ACTOS|Actos|DIABIOM|GLIDIPION|GLIZOFAR|Glidipion (previously Pioglitazone Actavis Group)|NSC-758876|PIOGLITAZONE (AS HYDROCHLORIDE)|PIOGLITAZONE HCL|PIOGLITAZONE HYDROCHLORIDE|PIOMED|STR-001|U-72107A	Small molecule	4	392.91	25	52	356.12	-0.47	NEUTRAL	C19H21ClN2O3S	CCc1ccc(CCOc2ccc(CC3SC(=O)NC3=O)cc2)nc1.Cl	GHUUBYQTCDQWRA-UHFFFAOYSA-N	InChI=1S/C19H20N2O3S.ClH/c1-2-13-3-6-15(20-12-13)9-10-24-16-7-4-14(5-8-16)11-17-18(22)21-19(23)25-17;/h3-8,12,17H,2,9-11H2,1H3,(H,21,22,23);1H	FALSE	0	['2', 'pioglitazone', '2', 'PIOGLITAZONE HYDROCHLORIDE', 'Pioglitazone hydrochloride', 'SID26748968', 'SID49681546', 'Pioglitazone hydrochloride', 'PIOGLITAZONE HYDROCHLORIDE', 'SID170465116', 'PIOGLITAZONE HYDROCHLORIDE', 'PIOGLITAZONE HYDROCHLORIDE', 'PIOGLITAZONE HYDROCHLORIDE', 'SID144204993', 'SID144210901', 'PIOGLITAZONE HYDROCHLORIDE', 'PIOGLITAZONE HYDROCHLORIDE', 'SAM001246600', 'PIOGLITAZONE HYDROCHLORIDE', 'PIOGLITAZONE HYDROCHLORIDE', 'PIOGLITAZONE HYDROCHLORIDE', '69-MAR000123']	['5-{4-[2-(5-Ethyl-pyridin-2-yl)-ethoxy]-benzyl}-thiazolidine-2,4-dione hydrochloride(pioglitazone)', '5-{4-[2-(5-Ethyl-pyridin-2-yl)-ethoxy]-benzyl}-thiazolidine-2,4-dione hydrochloride', '5-{4-[2-(5-Ethyl-pyridin-2-yl)-ethoxy]-benzyl}-thiazolidine-2,4-dione hydrochloride', 'PIOGLITAZONE HYDROCHLORIDE', 'Pioglitazone hydrochloride', 'SID26748968', 'SID49681546', 'Pioglitazone hydrochloride', 'PIOGLITAZONE HYDROCHLORIDE', 'SID170465116', 'PIOGLITAZONE HYDROCHLORIDE', 'PIOGLITAZONE HYDROCHLORIDE', 'PIOGLITAZONE HYDROCHLORIDE', 'SID144204993', 'SID144210901', 'PIOGLITAZONE HYDROCHLORIDE', 'PIOGLITAZONE HYDROCHLORIDE', 'C0164654', 'PIOGLITAZONE HYDROCHLORIDE', 'PIOGLITAZONE HYDROCHLORIDE', 'PIOGLITAZONE HYDROCHLORIDE', '5-(4-(2-(5-ethylpyridin-2-yl)ethoxy)benzyl)thiazolidine-2,4-dione hydrochloride']	Alpha-N-acetylgalactosaminide alpha-2,6-sialyltransferase 1
bio196314	Tar77	NULL	CHEMBL1715	PIOGLITAZONE HYDROCHLORIDE	ACTOS|Actos|DIABIOM|GLIDIPION|GLIZOFAR|Glidipion (previously Pioglitazone Actavis Group)|NSC-758876|PIOGLITAZONE (AS HYDROCHLORIDE)|PIOGLITAZONE HCL|PIOGLITAZONE HYDROCHLORIDE|PIOMED|STR-001|U-72107A	Small molecule	4	392.91	25	52	356.12	-0.47	NEUTRAL	C19H21ClN2O3S	CCc1ccc(CCOc2ccc(CC3SC(=O)NC3=O)cc2)nc1.Cl	GHUUBYQTCDQWRA-UHFFFAOYSA-N	InChI=1S/C19H20N2O3S.ClH/c1-2-13-3-6-15(20-12-13)9-10-24-16-7-4-14(5-8-16)11-17-18(22)21-19(23)25-17;/h3-8,12,17H,2,9-11H2,1H3,(H,21,22,23);1H	FALSE	0	['2', 'pioglitazone', '2', 'PIOGLITAZONE HYDROCHLORIDE', 'Pioglitazone hydrochloride', 'SID26748968', 'SID49681546', 'Pioglitazone hydrochloride', 'PIOGLITAZONE HYDROCHLORIDE', 'SID170465116', 'PIOGLITAZONE HYDROCHLORIDE', 'PIOGLITAZONE HYDROCHLORIDE', 'PIOGLITAZONE HYDROCHLORIDE', 'SID144204993', 'SID144210901', 'PIOGLITAZONE HYDROCHLORIDE', 'PIOGLITAZONE HYDROCHLORIDE', 'SAM001246600', 'PIOGLITAZONE HYDROCHLORIDE', 'PIOGLITAZONE HYDROCHLORIDE', 'PIOGLITAZONE HYDROCHLORIDE', '69-MAR000123']	['5-{4-[2-(5-Ethyl-pyridin-2-yl)-ethoxy]-benzyl}-thiazolidine-2,4-dione hydrochloride(pioglitazone)', '5-{4-[2-(5-Ethyl-pyridin-2-yl)-ethoxy]-benzyl}-thiazolidine-2,4-dione hydrochloride', '5-{4-[2-(5-Ethyl-pyridin-2-yl)-ethoxy]-benzyl}-thiazolidine-2,4-dione hydrochloride', 'PIOGLITAZONE HYDROCHLORIDE', 'Pioglitazone hydrochloride', 'SID26748968', 'SID49681546', 'Pioglitazone hydrochloride', 'PIOGLITAZONE HYDROCHLORIDE', 'SID170465116', 'PIOGLITAZONE HYDROCHLORIDE', 'PIOGLITAZONE HYDROCHLORIDE', 'PIOGLITAZONE HYDROCHLORIDE', 'SID144204993', 'SID144210901', 'PIOGLITAZONE HYDROCHLORIDE', 'PIOGLITAZONE HYDROCHLORIDE', 'C0164654', 'PIOGLITAZONE HYDROCHLORIDE', 'PIOGLITAZONE HYDROCHLORIDE', 'PIOGLITAZONE HYDROCHLORIDE', '5-(4-(2-(5-ethylpyridin-2-yl)ethoxy)benzyl)thiazolidine-2,4-dione hydrochloride']	Interleukin-23 receptor
bio196332	Tar77	NULL	CHEMBL595	PIOGLITAZONE	AD-4833|Actos|Duetact|GLUSTIN|PIOGLITAZONA|PIOGLITAZONE|U-72107|ZACTOS	Small molecule	4	356.45	255	1548	356.12	-0.47	NEUTRAL	C19H20N2O3S	CCc1ccc(CCOc2ccc(CC3SC(=O)NC3=O)cc2)nc1	HYAFETHFCAUJAY-UHFFFAOYSA-N	InChI=1S/C19H20N2O3S/c1-2-13-3-6-15(20-12-13)9-10-24-16-7-4-14(5-8-16)11-17-18(22)21-19(23)25-17/h3-8,12,17H,2,9-11H2,1H3,(H,21,22,23)	FALSE	0	['Pioglitazone', 'pioglitazone', 'Pioglitazone', 'Pioglitazone', 'Pioglitazone', 'Pioglitazone', 'Pioglitazone', 'pioglitazone', 'pioglitazone', 'Pioglitazone', 'Pioglitazone (0.02%)', 'Pioglitazone', 'pioglitazone', 'Pioglitazone', 'Pioglitazone', 'pigolitazone', 'Pioglitazone', '2', 'Pioglitazone', '1', 'Pioglitazone', 'Pioglitazone', 'Pioglitazone', 'Pioglitazone', '4', 'pioglitazone', 'Pioglitazone', 'SID26756476', 'Pioglitazone', 'Pioglitazone', 'pioglitazone', 'Pioglitazone', 'SID174007207', 'Pioglitazone', 'Pioglitazone', '10', 'Pioglitazone', 'Pioglitazone', '2', 'pioglitazone', 'SID137275816', 'Pioglitazone', 'Pioglitazone', '1', 'Pioglitazone', 'Pioglitazone', 'pioglitazone', '1', 'Pioglitazone', 'Pioglitazone', '3', 'PIOGLITAZONE', 'Pioglitazone', 'Pioglitazone', 'Pioglitazone', 'Pioglitazone', 'pioglitazone', 'Pioglitazone', 'Pioglitazone', 'Pioglitazone', 'Pioglitazone', 'PIOGLITAZONE HYDROCHLORIDE', 'pioglitazone', 'PIO', 'Pio', '(R,S)-pioglitazone', 'pioglitazone', 'PIOGLITAZONE', 'pioglitazone', 'Pioglitazone', 'Pioglitazone', '27 (Pioglitazone)', '5', 'PIOGLITAZONE', 'Pioglitazone', 'Pioglitazone', 'Pioglitazone', 'Pioglitazone', 'pioglitazone', 'Pioglitazone', 'Pioglitazone', 'Pioglitazone', 'Pio', 'Pioglitazone', 'Pioglitazone', '23', 'Pioglitazone', 'Pioglitazone', 'Pioglitazone', 'Pioglitazone', 'pioglitazone', 'Pioglitazone', 'pioglitazone', 'PGZ', 'PIO', 'Pioglitazone', '2', 'PIOGLITAZONE HYDROCHLORIDE', 'Pio', 'Pioglitazone', 'Pioglitazone', '398', 'Pio', 'Pioglitazone', 'pioglitazone', 'pioglitazone', 'Pioglitazone', 'pioglitazone', 'Pioglitazone', '1', 'Pioglitazone', 'Pioglitazone', 'Pio', '3', 'COVC-2289706243', 'Pioglitazone', 'Pioglitazone', 'Pioglitazone', 'Pioglitazone', 'Pioglitazone', 'Pioglitazone', 'pioglitazone', 'Pioglitazone', 'Pioglitazona', 'PIOGLITAZONE', 'Pioglitazone', 'Pioglitazone', 'Pioglitazone', 'PIOGLITAZONE', '26', 'Pioglitazone', 'Pioglitazone', 'PG', 'pio', '4', 'Pioglitazone', 'Pioglitazone', 'Piglitazone', 'Pio', '[3H]-Pioglitazone', 'Pioglitazone', 'Pioglitazone', 'Pioglitazone', 'Pioglitazone', 'Pio', 'Pioglitazone', 'Pioglitazone', '38', '20', 'Pioglitazone', 'Pioglitazone', 'Pioglitazone', 'Pioglitazone', 'PIO', 'Pioglitazone', 'PIO', 'pioglitazone', 'Pio', 'Pio', 'pioglitazone', 'Pioglitazone', 'Pio', 'Pioglitazone', 'Pioglitazone', '41', 'BA1001085', 'Pioglitazone']	['5-{4-[2-(5-Ethyl-pyridin-2-yl)-ethoxy]-benzyl}-thiazolidine-2,4-dione', '5-{4-[2-(5-Ethyl-pyridin-2-yl)-ethoxy]-benzyl}-thiazolidine-2,4-dione', 'Pioglitazone', 'Pioglitazone', '5-{4-[2-(5-Ethyl-pyridin-2-yl)-ethoxy]-benzyl}-thiazolidine-2,4-dione', 'Pioglitazone', 'Pioglitazone', 'pioglitazone', '5-{4-[2-(5-Ethyl-pyridin-2-yl)-ethoxy]-benzyl}-thiazolidine-2,4-dione', '5-{4-[2-(5-Ethyl-pyridin-2-yl)-ethoxy]-benzyl}-thiazolidine-2,4-dione', '5-{4-[2-(5-Ethyl-pyridin-2-yl)-ethoxy]-benzyl}-thiazolidine-2,4-dione', 'Pioglitazone', '5-{4-[2-(5-Ethyl-pyridin-2-yl)-ethoxy]-benzyl}-thiazolidine-2,4-dione', '5-{4-[2-(5-Ethyl-pyridin-2-yl)-ethoxy]-benzyl}-thiazolidine-2,4-dione', '5-{4-[2-(5-Ethyl-pyridin-2-yl)-ethoxy]-benzyl}-thiazolidine-2,4-dionePioglitazone', '5-(4-(2-(5-ethylpyridin-2-yl)ethoxy)benzyl)thiazolidine-2,4-dione', 'Pioglitazone', '5-{4-[2-(5-Ethyl-pyridin-2-yl)-ethoxy]-benzyl}-thiazolidine-2,4-dione', 'Pioglitazone', '5-{4-[2-(5-Ethyl-pyridin-2-yl)-ethoxy]-benzyl}-thiazolidine-2,4-dione', 'Pioglitazone', 'Pioglitazone', '5-{4-[2-(5-Ethyl-pyridin-2-yl)-ethoxy]-benzyl}-thiazolidine-2,4-dione', 'Pioglitazone', 'pioglitazone', '5-{4-[2-(5-Ethyl-pyridin-2-yl)-ethoxy]-benzyl}-thiazolidine-2,4-dione', 'Pioglitazone', 'SID26756476', 'Pioglitazone', 'Pioglitazone', 'pioglitazone', 'Pioglitazone', 'SID174007207', 'Pioglitazone', '5-{4-[2-(5-Ethyl-pyridin-2-yl)-ethoxy]-benzyl}-thiazolidine-2,4-dione', 'Pioglitazone', '5-{4-[2-(5-Ethyl-pyridin-2-yl)-ethoxy]-benzyl}-thiazolidine-2,4-dione', 'Pioglitazone', 'Pioglitazone', '5-(4-(2-(5-ethylpyridin-2-yl)ethoxy)benzyl)thiazolidine-2,4-dione', 'SID137275816', 'Pioglitazone', 'Pioglitazone', 'Pioglitazone', 'Pioglitazone', 'Pioglitazone', 'pioglitazone', 'Pioglitazone', 'Pioglitazone', 'Pioglitazone', None, 'PIOGLITAZONE', 'Pioglitazone', 'Pioglitazone', 'Pioglitazone', 'Pioglitazone', 'pioglitazone', 'Pioglitazone', 'Pioglitazone', 'Pioglitazone', 'Pioglitazone', 'PIOGLITAZONE HYDROCHLORIDE', 'Pioglitazone', 'Pioglitazone', 'Pioglitazone', '(R,S)-pioglitazone', '5-{4-[2-(5-Ethyl-pyridin-2-yl)-ethoxy]-benzyl}-thiazolidine-2,4-dione (pioglitazone)', 'Pioglitazone', 'pioglitazone', 'Pioglitazone', 'Pioglitazone', '5-{4-[2-(5-Ethyl-pyridin-2-yl)-ethoxy]-benzyl}-thiazolidine-2,4-dione', '5-{4-[2-(5-Ethyl-pyridin-2-yl)-ethoxy]-benzyl}-thiazolidine-2,4-dione', 'PIOGLITAZONE', 'Pioglitazone', 'Pioglitazone', 'Pioglitazone', 'Pioglitazone', 'pioglitazone', 'Pioglitazone', 'Pioglitazone', 'Pioglitazone', 'Pioglitazone', 'Pioglitazone', 'Pioglitazone', 'Pioglitazone', 'Pioglitazone'	Interleukin-23 receptor
bio3070	Tar12	Toll-like receptor 9 (TLR9)	CHEMBL4298170	LERIGLITAZONE HYDROCHLORIDE	HYDROXYPIOGLITAZONE HYDROCHLORIDE|LERIGLITAZONE HYDROCHLORIDE|MIN-102 HCl	Small molecule	1	408.91	NULL	NULL	372.114	-0.25	NEUTRAL	C19H21ClN2O4S	CC(O)c1ccc(CCOc2ccc(CC3SC(=O)NC3=O)cc2)nc1.Cl	SBHOQYCDAHAMDW-UHFFFAOYSA-N	InChI=1S/C19H20N2O4S.ClH/c1-12(22)14-4-5-15(20-11-14)8-9-25-16-6-2-13(3-7-16)10-17-18(23)21-19(24)26-17;/h2-7,11-12,17,22H,8-10H2,1H3,(H,21,23,24);1H	FALSE	0	['LERIGLITAZONE HYDROCHLORIDE']	['LERIGLITAZONE HYDROCHLORIDE']	NULL
bio3260	Tar12	Toll-like receptor 9 (TLR9)	CHEMBL1267	LERIGLITAZONE	HYDROXYPIOGLITAZONE|LERIGLITAZONA|LERIGLITAZONE|MIN-102	Small molecule	3	372.45	2	10	372.114	-0.25	NEUTRAL	C19H20N2O4S	CC(O)c1ccc(CCOc2ccc(CC3SC(=O)NC3=O)cc2)nc1	OXVFDZYQLGRLCD-UHFFFAOYSA-N	InChI=1S/C19H20N2O4S/c1-12(22)14-4-5-15(20-11-14)8-9-25-16-6-2-13(3-7-16)10-17-18(23)21-19(24)26-17/h2-7,11-12,17,22H,8-10H2,1H3,(H,21,23,24)	FALSE	0	['6', 'LERIGLITAZONE', 'PioOH', 'LERIGLITAZONE']	['5-(4-{2-[5-(1-Hydroxy-ethyl)-pyridin-2-yl]-ethoxy}-benzyl)-thiazolidine-2,4-dione', 'LERIGLITAZONE', '1-hydroxypioglitazone', 'LERIGLITAZONE']	NULL
bio12954	Tar20	C-C chemokine receptor type 6 (CCR6)	CHEMBL4298170	LERIGLITAZONE HYDROCHLORIDE	HYDROXYPIOGLITAZONE HYDROCHLORIDE|LERIGLITAZONE HYDROCHLORIDE|MIN-102 HCl	Small molecule	1	408.91	NULL	NULL	372.114	-0.25	NEUTRAL	C19H21ClN2O4S	CC(O)c1ccc(CCOc2ccc(CC3SC(=O)NC3=O)cc2)nc1.Cl	SBHOQYCDAHAMDW-UHFFFAOYSA-N	InChI=1S/C19H20N2O4S.ClH/c1-12(22)14-4-5-15(20-11-14)8-9-25-16-6-2-13(3-7-16)10-17-18(23)21-19(24)26-17;/h2-7,11-12,17,22H,8-10H2,1H3,(H,21,23,24);1H	FALSE	0	['LERIGLITAZONE HYDROCHLORIDE']	['LERIGLITAZONE HYDROCHLORIDE']	NULL
bio13294	Tar20	C-C chemokine receptor type 6 (CCR6)	CHEMBL1267	LERIGLITAZONE	HYDROXYPIOGLITAZONE|LERIGLITAZONA|LERIGLITAZONE|MIN-102	Small molecule	3	372.45	2	10	372.114	-0.25	NEUTRAL	C19H20N2O4S	CC(O)c1ccc(CCOc2ccc(CC3SC(=O)NC3=O)cc2)nc1	OXVFDZYQLGRLCD-UHFFFAOYSA-N	InChI=1S/C19H20N2O4S/c1-12(22)14-4-5-15(20-11-14)8-9-25-16-6-2-13(3-7-16)10-17-18(23)21-19(24)26-17/h2-7,11-12,17,22H,8-10H2,1H3,(H,21,23,24)	FALSE	0	['6', 'LERIGLITAZONE', 'PioOH', 'LERIGLITAZONE']	['5-(4-{2-[5-(1-Hydroxy-ethyl)-pyridin-2-yl]-ethoxy}-benzyl)-thiazolidine-2,4-dione', 'LERIGLITAZONE', '1-hydroxypioglitazone', 'LERIGLITAZONE']	NULL
bio25687	Tar14	Integrin alpha-2/beta-1 (ITGA2/B1)	CHEMBL4298170	LERIGLITAZONE HYDROCHLORIDE	HYDROXYPIOGLITAZONE HYDROCHLORIDE|LERIGLITAZONE HYDROCHLORIDE|MIN-102 HCl	Small molecule	1	408.91	NULL	NULL	372.114	-0.25	NEUTRAL	C19H21ClN2O4S	CC(O)c1ccc(CCOc2ccc(CC3SC(=O)NC3=O)cc2)nc1.Cl	SBHOQYCDAHAMDW-UHFFFAOYSA-N	InChI=1S/C19H20N2O4S.ClH/c1-12(22)14-4-5-15(20-11-14)8-9-25-16-6-2-13(3-7-16)10-17-18(23)21-19(24)26-17;/h2-7,11-12,17,22H,8-10H2,1H3,(H,21,23,24);1H	FALSE	0	['LERIGLITAZONE HYDROCHLORIDE']	['LERIGLITAZONE HYDROCHLORIDE']	NULL
bio26504	Tar14	Integrin alpha-2/beta-1 (ITGA2/B1)	CHEMBL1267	LERIGLITAZONE	HYDROXYPIOGLITAZONE|LERIGLITAZONA|LERIGLITAZONE|MIN-102	Small molecule	3	372.45	2	10	372.114	-0.25	NEUTRAL	C19H20N2O4S	CC(O)c1ccc(CCOc2ccc(CC3SC(=O)NC3=O)cc2)nc1	OXVFDZYQLGRLCD-UHFFFAOYSA-N	InChI=1S/C19H20N2O4S/c1-12(22)14-4-5-15(20-11-14)8-9-25-16-6-2-13(3-7-16)10-17-18(23)21-19(24)26-17/h2-7,11-12,17,22H,8-10H2,1H3,(H,21,23,24)	FALSE	0	['6', 'LERIGLITAZONE', 'PioOH', 'LERIGLITAZONE']	['5-(4-{2-[5-(1-Hydroxy-ethyl)-pyridin-2-yl]-ethoxy}-benzyl)-thiazolidine-2,4-dione', 'LERIGLITAZONE', '1-hydroxypioglitazone', 'LERIGLITAZONE']	NULL
bio29262	Tar13	Tumor necrosis factor receptor type I (TNF-R1)	CHEMBL4298170	LERIGLITAZONE HYDROCHLORIDE	HYDROXYPIOGLITAZONE HYDROCHLORIDE|LERIGLITAZONE HYDROCHLORIDE|MIN-102 HCl	Small molecule	1	408.91	NULL	NULL	372.114	-0.25	NEUTRAL	C19H21ClN2O4S	CC(O)c1ccc(CCOc2ccc(CC3SC(=O)NC3=O)cc2)nc1.Cl	SBHOQYCDAHAMDW-UHFFFAOYSA-N	InChI=1S/C19H20N2O4S.ClH/c1-12(22)14-4-5-15(20-11-14)8-9-25-16-6-2-13(3-7-16)10-17-18(23)21-19(24)26-17;/h2-7,11-12,17,22H,8-10H2,1H3,(H,21,23,24);1H	FALSE	0	['LERIGLITAZONE HYDROCHLORIDE']	['LERIGLITAZONE HYDROCHLORIDE']	NULL
bio29607	Tar13	Tumor necrosis factor receptor type I (TNF-R1)	CHEMBL1267	LERIGLITAZONE	HYDROXYPIOGLITAZONE|LERIGLITAZONA|LERIGLITAZONE|MIN-102	Small molecule	3	372.45	2	10	372.114	-0.25	NEUTRAL	C19H20N2O4S	CC(O)c1ccc(CCOc2ccc(CC3SC(=O)NC3=O)cc2)nc1	OXVFDZYQLGRLCD-UHFFFAOYSA-N	InChI=1S/C19H20N2O4S/c1-12(22)14-4-5-15(20-11-14)8-9-25-16-6-2-13(3-7-16)10-17-18(23)21-19(24)26-17/h2-7,11-12,17,22H,8-10H2,1H3,(H,21,23,24)	FALSE	0	['6', 'LERIGLITAZONE', 'PioOH', 'LERIGLITAZONE']	['5-(4-{2-[5-(1-Hydroxy-ethyl)-pyridin-2-yl]-ethoxy}-benzyl)-thiazolidine-2,4-dione', 'LERIGLITAZONE', '1-hydroxypioglitazone', 'LERIGLITAZONE']	NULL
bio34510	Tar9	Neurotensin receptor type 1 (NTSR1)	CHEMBL4298170	LERIGLITAZONE HYDROCHLORIDE	HYDROXYPIOGLITAZONE HYDROCHLORIDE|LERIGLITAZONE HYDROCHLORIDE|MIN-102 HCl	Small molecule	1	408.91	NULL	NULL	372.114	-0.25	NEUTRAL	C19H21ClN2O4S	CC(O)c1ccc(CCOc2ccc(CC3SC(=O)NC3=O)cc2)nc1.Cl	SBHOQYCDAHAMDW-UHFFFAOYSA-N	InChI=1S/C19H20N2O4S.ClH/c1-12(22)14-4-5-15(20-11-14)8-9-25-16-6-2-13(3-7-16)10-17-18(23)21-19(24)26-17;/h2-7,11-12,17,22H,8-10H2,1H3,(H,21,23,24);1H	FALSE	0	['LERIGLITAZONE HYDROCHLORIDE']	['LERIGLITAZONE HYDROCHLORIDE']	NULL
bio35431	Tar9	Neurotensin receptor type 1 (NTSR1)	CHEMBL1267	LERIGLITAZONE	HYDROXYPIOGLITAZONE|LERIGLITAZONA|LERIGLITAZONE|MIN-102	Small molecule	3	372.45	2	10	372.114	-0.25	NEUTRAL	C19H20N2O4S	CC(O)c1ccc(CCOc2ccc(CC3SC(=O)NC3=O)cc2)nc1	OXVFDZYQLGRLCD-UHFFFAOYSA-N	InChI=1S/C19H20N2O4S/c1-12(22)14-4-5-15(20-11-14)8-9-25-16-6-2-13(3-7-16)10-17-18(23)21-19(24)26-17/h2-7,11-12,17,22H,8-10H2,1H3,(H,21,23,24)	FALSE	0	['6', 'LERIGLITAZONE', 'PioOH', 'LERIGLITAZONE']	['5-(4-{2-[5-(1-Hydroxy-ethyl)-pyridin-2-yl]-ethoxy}-benzyl)-thiazolidine-2,4-dione', 'LERIGLITAZONE', '1-hydroxypioglitazone', 'LERIGLITAZONE']	NULL
bio41109	Tar8	Mucosal addressin cell adhesion molecule 1 (MADCAM1)	CHEMBL4298170	LERIGLITAZONE HYDROCHLORIDE	HYDROXYPIOGLITAZONE HYDROCHLORIDE|LERIGLITAZONE HYDROCHLORIDE|MIN-102 HCl	Small molecule	1	408.91	NULL	NULL	372.114	-0.25	NEUTRAL	C19H21ClN2O4S	CC(O)c1ccc(CCOc2ccc(CC3SC(=O)NC3=O)cc2)nc1.Cl	SBHOQYCDAHAMDW-UHFFFAOYSA-N	InChI=1S/C19H20N2O4S.ClH/c1-12(22)14-4-5-15(20-11-14)8-9-25-16-6-2-13(3-7-16)10-17-18(23)21-19(24)26-17;/h2-7,11-12,17,22H,8-10H2,1H3,(H,21,23,24);1H	FALSE	0	['LERIGLITAZONE HYDROCHLORIDE']	['LERIGLITAZONE HYDROCHLORIDE']	NULL
bio41855	Tar8	Mucosal addressin cell adhesion molecule 1 (MADCAM1)	CHEMBL1267	LERIGLITAZONE	HYDROXYPIOGLITAZONE|LERIGLITAZONA|LERIGLITAZONE|MIN-102	Small molecule	3	372.45	2	10	372.114	-0.25	NEUTRAL	C19H20N2O4S	CC(O)c1ccc(CCOc2ccc(CC3SC(=O)NC3=O)cc2)nc1	OXVFDZYQLGRLCD-UHFFFAOYSA-N	InChI=1S/C19H20N2O4S/c1-12(22)14-4-5-15(20-11-14)8-9-25-16-6-2-13(3-7-16)10-17-18(23)21-19(24)26-17/h2-7,11-12,17,22H,8-10H2,1H3,(H,21,23,24)	FALSE	0	['6', 'LERIGLITAZONE', 'PioOH', 'LERIGLITAZONE']	['5-(4-{2-[5-(1-Hydroxy-ethyl)-pyridin-2-yl]-ethoxy}-benzyl)-thiazolidine-2,4-dione', 'LERIGLITAZONE', '1-hydroxypioglitazone', 'LERIGLITAZONE']	NULL
bio49335	Tar7	Leukotriene B4 receptor 1 (LTB4R)	CHEMBL4298170	LERIGLITAZONE HYDROCHLORIDE	HYDROXYPIOGLITAZONE HYDROCHLORIDE|LERIGLITAZONE HYDROCHLORIDE|MIN-102 HCl	Small molecule	1	408.91	NULL	NULL	372.114	-0.25	NEUTRAL	C19H21ClN2O4S	CC(O)c1ccc(CCOc2ccc(CC3SC(=O)NC3=O)cc2)nc1.Cl	SBHOQYCDAHAMDW-UHFFFAOYSA-N	InChI=1S/C19H20N2O4S.ClH/c1-12(22)14-4-5-15(20-11-14)8-9-25-16-6-2-13(3-7-16)10-17-18(23)21-19(24)26-17;/h2-7,11-12,17,22H,8-10H2,1H3,(H,21,23,24);1H	FALSE	0	['LERIGLITAZONE HYDROCHLORIDE']	['LERIGLITAZONE HYDROCHLORIDE']	NULL
bio50178	Tar7	Leukotriene B4 receptor 1 (LTB4R)	CHEMBL1267	LERIGLITAZONE	HYDROXYPIOGLITAZONE|LERIGLITAZONA|LERIGLITAZONE|MIN-102	Small molecule	3	372.45	2	10	372.114	-0.25	NEUTRAL	C19H20N2O4S	CC(O)c1ccc(CCOc2ccc(CC3SC(=O)NC3=O)cc2)nc1	OXVFDZYQLGRLCD-UHFFFAOYSA-N	InChI=1S/C19H20N2O4S/c1-12(22)14-4-5-15(20-11-14)8-9-25-16-6-2-13(3-7-16)10-17-18(23)21-19(24)26-17/h2-7,11-12,17,22H,8-10H2,1H3,(H,21,23,24)	FALSE	0	['6', 'LERIGLITAZONE', 'PioOH', 'LERIGLITAZONE']	['5-(4-{2-[5-(1-Hydroxy-ethyl)-pyridin-2-yl]-ethoxy}-benzyl)-thiazolidine-2,4-dione', 'LERIGLITAZONE', '1-hydroxypioglitazone', 'LERIGLITAZONE']	NULL
bio58327	Tar15	Integrin alpha-4/beta-1 (ITGA4/B1)	CHEMBL4298170	LERIGLITAZONE HYDROCHLORIDE	HYDROXYPIOGLITAZONE HYDROCHLORIDE|LERIGLITAZONE HYDROCHLORIDE|MIN-102 HCl	Small molecule	1	408.91	NULL	NULL	372.114	-0.25	NEUTRAL	C19H21ClN2O4S	CC(O)c1ccc(CCOc2ccc(CC3SC(=O)NC3=O)cc2)nc1.Cl	SBHOQYCDAHAMDW-UHFFFAOYSA-N	InChI=1S/C19H20N2O4S.ClH/c1-12(22)14-4-5-15(20-11-14)8-9-25-16-6-2-13(3-7-16)10-17-18(23)21-19(24)26-17;/h2-7,11-12,17,22H,8-10H2,1H3,(H,21,23,24);1H	FALSE	0	['LERIGLITAZONE HYDROCHLORIDE']	['LERIGLITAZONE HYDROCHLORIDE']	NULL
bio59130	Tar15	Integrin alpha-4/beta-1 (ITGA4/B1)	CHEMBL1267	LERIGLITAZONE	HYDROXYPIOGLITAZONE|LERIGLITAZONA|LERIGLITAZONE|MIN-102	Small molecule	3	372.45	2	10	372.114	-0.25	NEUTRAL	C19H20N2O4S	CC(O)c1ccc(CCOc2ccc(CC3SC(=O)NC3=O)cc2)nc1	OXVFDZYQLGRLCD-UHFFFAOYSA-N	InChI=1S/C19H20N2O4S/c1-12(22)14-4-5-15(20-11-14)8-9-25-16-6-2-13(3-7-16)10-17-18(23)21-19(24)26-17/h2-7,11-12,17,22H,8-10H2,1H3,(H,21,23,24)	FALSE	0	['6', 'LERIGLITAZONE', 'PioOH', 'LERIGLITAZONE']	['5-(4-{2-[5-(1-Hydroxy-ethyl)-pyridin-2-yl]-ethoxy}-benzyl)-thiazolidine-2,4-dione', 'LERIGLITAZONE', '1-hydroxypioglitazone', 'LERIGLITAZONE']	NULL
bio62926	Tar79	NULL	CHEMBL4298170	LERIGLITAZONE HYDROCHLORIDE	HYDROXYPIOGLITAZONE HYDROCHLORIDE|LERIGLITAZONE HYDROCHLORIDE|MIN-102 HCl	Small molecule	1	408.91	NULL	NULL	372.114	-0.25	NEUTRAL	C19H21ClN2O4S	CC(O)c1ccc(CCOc2ccc(CC3SC(=O)NC3=O)cc2)nc1.Cl	SBHOQYCDAHAMDW-UHFFFAOYSA-N	InChI=1S/C19H20N2O4S.ClH/c1-12(22)14-4-5-15(20-11-14)8-9-25-16-6-2-13(3-7-16)10-17-18(23)21-19(24)26-17;/h2-7,11-12,17,22H,8-10H2,1H3,(H,21,23,24);1H	FALSE	0	['LERIGLITAZONE HYDROCHLORIDE']	['LERIGLITAZONE HYDROCHLORIDE']	Adipocyte enhancer-binding protein 1
bio63702	Tar79	NULL	CHEMBL1267	LERIGLITAZONE	HYDROXYPIOGLITAZONE|LERIGLITAZONA|LERIGLITAZONE|MIN-102	Small molecule	3	372.45	2	10	372.114	-0.25	NEUTRAL	C19H20N2O4S	CC(O)c1ccc(CCOc2ccc(CC3SC(=O)NC3=O)cc2)nc1	OXVFDZYQLGRLCD-UHFFFAOYSA-N	InChI=1S/C19H20N2O4S/c1-12(22)14-4-5-15(20-11-14)8-9-25-16-6-2-13(3-7-16)10-17-18(23)21-19(24)26-17/h2-7,11-12,17,22H,8-10H2,1H3,(H,21,23,24)	FALSE	0	['6', 'LERIGLITAZONE', 'PioOH', 'LERIGLITAZONE']	['5-(4-{2-[5-(1-Hydroxy-ethyl)-pyridin-2-yl]-ethoxy}-benzyl)-thiazolidine-2,4-dione', 'LERIGLITAZONE', '1-hydroxypioglitazone', 'LERIGLITAZONE']	Adipocyte enhancer-binding protein 1
bio66247	Tar97	NULL	CHEMBL4298170	LERIGLITAZONE HYDROCHLORIDE	HYDROXYPIOGLITAZONE HYDROCHLORIDE|LERIGLITAZONE HYDROCHLORIDE|MIN-102 HCl	Small molecule	1	408.91	NULL	NULL	372.114	-0.25	NEUTRAL	C19H21ClN2O4S	CC(O)c1ccc(CCOc2ccc(CC3SC(=O)NC3=O)cc2)nc1.Cl	SBHOQYCDAHAMDW-UHFFFAOYSA-N	InChI=1S/C19H20N2O4S.ClH/c1-12(22)14-4-5-15(20-11-14)8-9-25-16-6-2-13(3-7-16)10-17-18(23)21-19(24)26-17;/h2-7,11-12,17,22H,8-10H2,1H3,(H,21,23,24);1H	FALSE	0	['LERIGLITAZONE HYDROCHLORIDE']	['LERIGLITAZONE HYDROCHLORIDE']	Tyrosine-protein phosphatase non-receptor type 22
bio66681	Tar97	NULL	CHEMBL1267	LERIGLITAZONE	HYDROXYPIOGLITAZONE|LERIGLITAZONA|LERIGLITAZONE|MIN-102	Small molecule	3	372.45	2	10	372.114	-0.25	NEUTRAL	C19H20N2O4S	CC(O)c1ccc(CCOc2ccc(CC3SC(=O)NC3=O)cc2)nc1	OXVFDZYQLGRLCD-UHFFFAOYSA-N	InChI=1S/C19H20N2O4S/c1-12(22)14-4-5-15(20-11-14)8-9-25-16-6-2-13(3-7-16)10-17-18(23)21-19(24)26-17/h2-7,11-12,17,22H,8-10H2,1H3,(H,21,23,24)	FALSE	0	['6', 'LERIGLITAZONE', 'PioOH', 'LERIGLITAZONE']	['5-(4-{2-[5-(1-Hydroxy-ethyl)-pyridin-2-yl]-ethoxy}-benzyl)-thiazolidine-2,4-dione', 'LERIGLITAZONE', '1-hydroxypioglitazone', 'LERIGLITAZONE']	Tyrosine-protein phosphatase non-receptor type 22
bio68498	Tar71	NULL	CHEMBL4298170	LERIGLITAZONE HYDROCHLORIDE	HYDROXYPIOGLITAZONE HYDROCHLORIDE|LERIGLITAZONE HYDROCHLORIDE|MIN-102 HCl	Small molecule	1	408.91	NULL	NULL	372.114	-0.25	NEUTRAL	C19H21ClN2O4S	CC(O)c1ccc(CCOc2ccc(CC3SC(=O)NC3=O)cc2)nc1.Cl	SBHOQYCDAHAMDW-UHFFFAOYSA-N	InChI=1S/C19H20N2O4S.ClH/c1-12(22)14-4-5-15(20-11-14)8-9-25-16-6-2-13(3-7-16)10-17-18(23)21-19(24)26-17;/h2-7,11-12,17,22H,8-10H2,1H3,(H,21,23,24);1H	FALSE	0	['LERIGLITAZONE HYDROCHLORIDE']	['LERIGLITAZONE HYDROCHLORIDE']	Interleukin-10 receptor subunit beta
bio68735	Tar71	NULL	CHEMBL1267	LERIGLITAZONE	HYDROXYPIOGLITAZONE|LERIGLITAZONA|LERIGLITAZONE|MIN-102	Small molecule	3	372.45	2	10	372.114	-0.25	NEUTRAL	C19H20N2O4S	CC(O)c1ccc(CCOc2ccc(CC3SC(=O)NC3=O)cc2)nc1	OXVFDZYQLGRLCD-UHFFFAOYSA-N	InChI=1S/C19H20N2O4S/c1-12(22)14-4-5-15(20-11-14)8-9-25-16-6-2-13(3-7-16)10-17-18(23)21-19(24)26-17/h2-7,11-12,17,22H,8-10H2,1H3,(H,21,23,24)	FALSE	0	['6', 'LERIGLITAZONE', 'PioOH', 'LERIGLITAZONE']	['5-(4-{2-[5-(1-Hydroxy-ethyl)-pyridin-2-yl]-ethoxy}-benzyl)-thiazolidine-2,4-dione', 'LERIGLITAZONE', '1-hydroxypioglitazone', 'LERIGLITAZONE']	Interleukin-10 receptor subunit beta
bio75366	Tar84	NULL	CHEMBL4298170	LERIGLITAZONE HYDROCHLORIDE	HYDROXYPIOGLITAZONE HYDROCHLORIDE|LERIGLITAZONE HYDROCHLORIDE|MIN-102 HCl	Small molecule	1	408.91	NULL	NULL	372.114	-0.25	NEUTRAL	C19H21ClN2O4S	CC(O)c1ccc(CCOc2ccc(CC3SC(=O)NC3=O)cc2)nc1.Cl	SBHOQYCDAHAMDW-UHFFFAOYSA-N	InChI=1S/C19H20N2O4S.ClH/c1-12(22)14-4-5-15(20-11-14)8-9-25-16-6-2-13(3-7-16)10-17-18(23)21-19(24)26-17;/h2-7,11-12,17,22H,8-10H2,1H3,(H,21,23,24);1H	FALSE	0	['LERIGLITAZONE HYDROCHLORIDE']	['LERIGLITAZONE HYDROCHLORIDE']	Cytochrome b-245 chaperone 1
bio76124	Tar84	NULL	CHEMBL1267	LERIGLITAZONE	HYDROXYPIOGLITAZONE|LERIGLITAZONA|LERIGLITAZONE|MIN-102	Small molecule	3	372.45	2	10	372.114	-0.25	NEUTRAL	C19H20N2O4S	CC(O)c1ccc(CCOc2ccc(CC3SC(=O)NC3=O)cc2)nc1	OXVFDZYQLGRLCD-UHFFFAOYSA-N	InChI=1S/C19H20N2O4S/c1-12(22)14-4-5-15(20-11-14)8-9-25-16-6-2-13(3-7-16)10-17-18(23)21-19(24)26-17/h2-7,11-12,17,22H,8-10H2,1H3,(H,21,23,24)	FALSE	0	['6', 'LERIGLITAZONE', 'PioOH', 'LERIGLITAZONE']	['5-(4-{2-[5-(1-Hydroxy-ethyl)-pyridin-2-yl]-ethoxy}-benzyl)-thiazolidine-2,4-dione', 'LERIGLITAZONE', '1-hydroxypioglitazone', 'LERIGLITAZONE']	Cytochrome b-245 chaperone 1
bio84702	Tar93	NULL	CHEMBL4298170	LERIGLITAZONE HYDROCHLORIDE	HYDROXYPIOGLITAZONE HYDROCHLORIDE|LERIGLITAZONE HYDROCHLORIDE|MIN-102 HCl	Small molecule	1	408.91	NULL	NULL	372.114	-0.25	NEUTRAL	C19H21ClN2O4S	CC(O)c1ccc(CCOc2ccc(CC3SC(=O)NC3=O)cc2)nc1.Cl	SBHOQYCDAHAMDW-UHFFFAOYSA-N	InChI=1S/C19H20N2O4S.ClH/c1-12(22)14-4-5-15(20-11-14)8-9-25-16-6-2-13(3-7-16)10-17-18(23)21-19(24)26-17;/h2-7,11-12,17,22H,8-10H2,1H3,(H,21,23,24);1H	FALSE	0	['LERIGLITAZONE HYDROCHLORIDE']	['LERIGLITAZONE HYDROCHLORIDE']	Scavenger receptor cysteine-rich domain-containing protein DMBT1
bio84930	Tar93	NULL	CHEMBL1267	LERIGLITAZONE	HYDROXYPIOGLITAZONE|LERIGLITAZONA|LERIGLITAZONE|MIN-102	Small molecule	3	372.45	2	10	372.114	-0.25	NEUTRAL	C19H20N2O4S	CC(O)c1ccc(CCOc2ccc(CC3SC(=O)NC3=O)cc2)nc1	OXVFDZYQLGRLCD-UHFFFAOYSA-N	InChI=1S/C19H20N2O4S/c1-12(22)14-4-5-15(20-11-14)8-9-25-16-6-2-13(3-7-16)10-17-18(23)21-19(24)26-17/h2-7,11-12,17,22H,8-10H2,1H3,(H,21,23,24)	FALSE	0	['6', 'LERIGLITAZONE', 'PioOH', 'LERIGLITAZONE']	['5-(4-{2-[5-(1-Hydroxy-ethyl)-pyridin-2-yl]-ethoxy}-benzyl)-thiazolidine-2,4-dione', 'LERIGLITAZONE', '1-hydroxypioglitazone', 'LERIGLITAZONE']	Scavenger receptor cysteine-rich domain-containing protein DMBT1
bio106830	Tar51	NULL	CHEMBL4298170	LERIGLITAZONE HYDROCHLORIDE	HYDROXYPIOGLITAZONE HYDROCHLORIDE|LERIGLITAZONE HYDROCHLORIDE|MIN-102 HCl	Small molecule	1	408.91	NULL	NULL	372.114	-0.25	NEUTRAL	C19H21ClN2O4S	CC(O)c1ccc(CCOc2ccc(CC3SC(=O)NC3=O)cc2)nc1.Cl	SBHOQYCDAHAMDW-UHFFFAOYSA-N	InChI=1S/C19H20N2O4S.ClH/c1-12(22)14-4-5-15(20-11-14)8-9-25-16-6-2-13(3-7-16)10-17-18(23)21-19(24)26-17;/h2-7,11-12,17,22H,8-10H2,1H3,(H,21,23,24);1H	FALSE	0	['LERIGLITAZONE HYDROCHLORIDE']	['LERIGLITAZONE HYDROCHLORIDE']	Transforming growth factor beta-1 proprotein
bio107623	Tar51	NULL	CHEMBL1267	LERIGLITAZONE	HYDROXYPIOGLITAZONE|LERIGLITAZONA|LERIGLITAZONE|MIN-102	Small molecule	3	372.45	2	10	372.114	-0.25	NEUTRAL	C19H20N2O4S	CC(O)c1ccc(CCOc2ccc(CC3SC(=O)NC3=O)cc2)nc1	OXVFDZYQLGRLCD-UHFFFAOYSA-N	InChI=1S/C19H20N2O4S/c1-12(22)14-4-5-15(20-11-14)8-9-25-16-6-2-13(3-7-16)10-17-18(23)21-19(24)26-17/h2-7,11-12,17,22H,8-10H2,1H3,(H,21,23,24)	FALSE	0	['6', 'LERIGLITAZONE', 'PioOH', 'LERIGLITAZONE']	['5-(4-{2-[5-(1-Hydroxy-ethyl)-pyridin-2-yl]-ethoxy}-benzyl)-thiazolidine-2,4-dione', 'LERIGLITAZONE', '1-hydroxypioglitazone', 'LERIGLITAZONE']	Transforming growth factor beta-1 proprotein
bio113727	Tar82	NULL	CHEMBL4298170	LERIGLITAZONE HYDROCHLORIDE	HYDROXYPIOGLITAZONE HYDROCHLORIDE|LERIGLITAZONE HYDROCHLORIDE|MIN-102 HCl	Small molecule	1	408.91	NULL	NULL	372.114	-0.25	NEUTRAL	C19H21ClN2O4S	CC(O)c1ccc(CCOc2ccc(CC3SC(=O)NC3=O)cc2)nc1.Cl	SBHOQYCDAHAMDW-UHFFFAOYSA-N	InChI=1S/C19H20N2O4S.ClH/c1-12(22)14-4-5-15(20-11-14)8-9-25-16-6-2-13(3-7-16)10-17-18(23)21-19(24)26-17;/h2-7,11-12,17,22H,8-10H2,1H3,(H,21,23,24);1H	FALSE	0	['LERIGLITAZONE HYDROCHLORIDE']	['LERIGLITAZONE HYDROCHLORIDE']	Bile acid receptor
bio114040	Tar82	NULL	CHEMBL1267	LERIGLITAZONE	HYDROXYPIOGLITAZONE|LERIGLITAZONA|LERIGLITAZONE|MIN-102	Small molecule	3	372.45	2	10	372.114	-0.25	NEUTRAL	C19H20N2O4S	CC(O)c1ccc(CCOc2ccc(CC3SC(=O)NC3=O)cc2)nc1	OXVFDZYQLGRLCD-UHFFFAOYSA-N	InChI=1S/C19H20N2O4S/c1-12(22)14-4-5-15(20-11-14)8-9-25-16-6-2-13(3-7-16)10-17-18(23)21-19(24)26-17/h2-7,11-12,17,22H,8-10H2,1H3,(H,21,23,24)	FALSE	0	['6', 'LERIGLITAZONE', 'PioOH', 'LERIGLITAZONE']	['5-(4-{2-[5-(1-Hydroxy-ethyl)-pyridin-2-yl]-ethoxy}-benzyl)-thiazolidine-2,4-dione', 'LERIGLITAZONE', '1-hydroxypioglitazone', 'LERIGLITAZONE']	Bile acid receptor
bio130992	Tar67	NULL	CHEMBL4298170	LERIGLITAZONE HYDROCHLORIDE	HYDROXYPIOGLITAZONE HYDROCHLORIDE|LERIGLITAZONE HYDROCHLORIDE|MIN-102 HCl	Small molecule	1	408.91	NULL	NULL	372.114	-0.25	NEUTRAL	C19H21ClN2O4S	CC(O)c1ccc(CCOc2ccc(CC3SC(=O)NC3=O)cc2)nc1.Cl	SBHOQYCDAHAMDW-UHFFFAOYSA-N	InChI=1S/C19H20N2O4S.ClH/c1-12(22)14-4-5-15(20-11-14)8-9-25-16-6-2-13(3-7-16)10-17-18(23)21-19(24)26-17;/h2-7,11-12,17,22H,8-10H2,1H3,(H,21,23,24);1H	FALSE	0	['LERIGLITAZONE HYDROCHLORIDE']	['LERIGLITAZONE HYDROCHLORIDE']	Interleukin-1 receptor-associated kinase 1
bio131919	Tar67	NULL	CHEMBL1267	LERIGLITAZONE	HYDROXYPIOGLITAZONE|LERIGLITAZONA|LERIGLITAZONE|MIN-102	Small molecule	3	372.45	2	10	372.114	-0.25	NEUTRAL	C19H20N2O4S	CC(O)c1ccc(CCOc2ccc(CC3SC(=O)NC3=O)cc2)nc1	OXVFDZYQLGRLCD-UHFFFAOYSA-N	InChI=1S/C19H20N2O4S/c1-12(22)14-4-5-15(20-11-14)8-9-25-16-6-2-13(3-7-16)10-17-18(23)21-19(24)26-17/h2-7,11-12,17,22H,8-10H2,1H3,(H,21,23,24)	FALSE	0	['6', 'LERIGLITAZONE', 'PioOH', 'LERIGLITAZONE']	['5-(4-{2-[5-(1-Hydroxy-ethyl)-pyridin-2-yl]-ethoxy}-benzyl)-thiazolidine-2,4-dione', 'LERIGLITAZONE', '1-hydroxypioglitazone', 'LERIGLITAZONE']	Interleukin-1 receptor-associated kinase 1
bio139168	Tar45	NULL	CHEMBL4298170	LERIGLITAZONE HYDROCHLORIDE	HYDROXYPIOGLITAZONE HYDROCHLORIDE|LERIGLITAZONE HYDROCHLORIDE|MIN-102 HCl	Small molecule	1	408.91	NULL	NULL	372.114	-0.25	NEUTRAL	C19H21ClN2O4S	CC(O)c1ccc(CCOc2ccc(CC3SC(=O)NC3=O)cc2)nc1.Cl	SBHOQYCDAHAMDW-UHFFFAOYSA-N	InChI=1S/C19H20N2O4S.ClH/c1-12(22)14-4-5-15(20-11-14)8-9-25-16-6-2-13(3-7-16)10-17-18(23)21-19(24)26-17;/h2-7,11-12,17,22H,8-10H2,1H3,(H,21,23,24);1H	FALSE	0	['LERIGLITAZONE HYDROCHLORIDE']	['LERIGLITAZONE HYDROCHLORIDE']	Receptor-interacting serine/threonine-protein kinase 2
bio139575	Tar45	NULL	CHEMBL1267	LERIGLITAZONE	HYDROXYPIOGLITAZONE|LERIGLITAZONA|LERIGLITAZONE|MIN-102	Small molecule	3	372.45	2	10	372.114	-0.25	NEUTRAL	C19H20N2O4S	CC(O)c1ccc(CCOc2ccc(CC3SC(=O)NC3=O)cc2)nc1	OXVFDZYQLGRLCD-UHFFFAOYSA-N	InChI=1S/C19H20N2O4S/c1-12(22)14-4-5-15(20-11-14)8-9-25-16-6-2-13(3-7-16)10-17-18(23)21-19(24)26-17/h2-7,11-12,17,22H,8-10H2,1H3,(H,21,23,24)	FALSE	0	['6', 'LERIGLITAZONE', 'PioOH', 'LERIGLITAZONE']	['5-(4-{2-[5-(1-Hydroxy-ethyl)-pyridin-2-yl]-ethoxy}-benzyl)-thiazolidine-2,4-dione', 'LERIGLITAZONE', '1-hydroxypioglitazone', 'LERIGLITAZONE']	Receptor-interacting serine/threonine-protein kinase 2
bio141468	Tar74	NULL	CHEMBL4298170	LERIGLITAZONE HYDROCHLORIDE	HYDROXYPIOGLITAZONE HYDROCHLORIDE|LERIGLITAZONE HYDROCHLORIDE|MIN-102 HCl	Small molecule	1	408.91	NULL	NULL	372.114	-0.25	NEUTRAL	C19H21ClN2O4S	CC(O)c1ccc(CCOc2ccc(CC3SC(=O)NC3=O)cc2)nc1.Cl	SBHOQYCDAHAMDW-UHFFFAOYSA-N	InChI=1S/C19H20N2O4S.ClH/c1-12(22)14-4-5-15(20-11-14)8-9-25-16-6-2-13(3-7-16)10-17-18(23)21-19(24)26-17;/h2-7,11-12,17,22H,8-10H2,1H3,(H,21,23,24);1H	FALSE	0	['LERIGLITAZONE HYDROCHLORIDE']	['LERIGLITAZONE HYDROCHLORIDE']	Interleukin-10 receptor subunit alpha
bio141695	Tar74	NULL	CHEMBL1267	LERIGLITAZONE	HYDROXYPIOGLITAZONE|LERIGLITAZONA|LERIGLITAZONE|MIN-102	Small molecule	3	372.45	2	10	372.114	-0.25	NEUTRAL	C19H20N2O4S	CC(O)c1ccc(CCOc2ccc(CC3SC(=O)NC3=O)cc2)nc1	OXVFDZYQLGRLCD-UHFFFAOYSA-N	InChI=1S/C19H20N2O4S/c1-12(22)14-4-5-15(20-11-14)8-9-25-16-6-2-13(3-7-16)10-17-18(23)21-19(24)26-17/h2-7,11-12,17,22H,8-10H2,1H3,(H,21,23,24)	FALSE	0	['6', 'LERIGLITAZONE', 'PioOH', 'LERIGLITAZONE']	['5-(4-{2-[5-(1-Hydroxy-ethyl)-pyridin-2-yl]-ethoxy}-benzyl)-thiazolidine-2,4-dione', 'LERIGLITAZONE', '1-hydroxypioglitazone', 'LERIGLITAZONE']	Interleukin-10 receptor subunit alpha
bio163395	Tar103	NULL	CHEMBL4298170	LERIGLITAZONE HYDROCHLORIDE	HYDROXYPIOGLITAZONE HYDROCHLORIDE|LERIGLITAZONE HYDROCHLORIDE|MIN-102 HCl	Small molecule	1	408.91	NULL	NULL	372.114	-0.25	NEUTRAL	C19H21ClN2O4S	CC(O)c1ccc(CCOc2ccc(CC3SC(=O)NC3=O)cc2)nc1.Cl	SBHOQYCDAHAMDW-UHFFFAOYSA-N	InChI=1S/C19H20N2O4S.ClH/c1-12(22)14-4-5-15(20-11-14)8-9-25-16-6-2-13(3-7-16)10-17-18(23)21-19(24)26-17;/h2-7,11-12,17,22H,8-10H2,1H3,(H,21,23,24);1H	FALSE	0	['LERIGLITAZONE HYDROCHLORIDE']	['LERIGLITAZONE HYDROCHLORIDE']	Natural resistance-associated macrophage protein 1
bio164181	Tar103	NULL	CHEMBL1267	LERIGLITAZONE	HYDROXYPIOGLITAZONE|LERIGLITAZONA|LERIGLITAZONE|MIN-102	Small molecule	3	372.45	2	10	372.114	-0.25	NEUTRAL	C19H20N2O4S	CC(O)c1ccc(CCOc2ccc(CC3SC(=O)NC3=O)cc2)nc1	OXVFDZYQLGRLCD-UHFFFAOYSA-N	InChI=1S/C19H20N2O4S/c1-12(22)14-4-5-15(20-11-14)8-9-25-16-6-2-13(3-7-16)10-17-18(23)21-19(24)26-17/h2-7,11-12,17,22H,8-10H2,1H3,(H,21,23,24)	FALSE	0	['6', 'LERIGLITAZONE', 'PioOH', 'LERIGLITAZONE']	['5-(4-{2-[5-(1-Hydroxy-ethyl)-pyridin-2-yl]-ethoxy}-benzyl)-thiazolidine-2,4-dione', 'LERIGLITAZONE', '1-hydroxypioglitazone', 'LERIGLITAZONE']	Natural resistance-associated macrophage protein 1
bio169119	Tar78	NULL	CHEMBL4298170	LERIGLITAZONE HYDROCHLORIDE	HYDROXYPIOGLITAZONE HYDROCHLORIDE|LERIGLITAZONE HYDROCHLORIDE|MIN-102 HCl	Small molecule	1	408.91	NULL	NULL	372.114	-0.25	NEUTRAL	C19H21ClN2O4S	CC(O)c1ccc(CCOc2ccc(CC3SC(=O)NC3=O)cc2)nc1.Cl	SBHOQYCDAHAMDW-UHFFFAOYSA-N	InChI=1S/C19H20N2O4S.ClH/c1-12(22)14-4-5-15(20-11-14)8-9-25-16-6-2-13(3-7-16)10-17-18(23)21-19(24)26-17;/h2-7,11-12,17,22H,8-10H2,1H3,(H,21,23,24);1H	FALSE	0	['LERIGLITAZONE HYDROCHLORIDE']	['LERIGLITAZONE HYDROCHLORIDE']	Autophagy-related protein 16-1
bio169902	Tar78	NULL	CHEMBL1267	LERIGLITAZONE	HYDROXYPIOGLITAZONE|LERIGLITAZONA|LERIGLITAZONE|MIN-102	Small molecule	3	372.45	2	10	372.114	-0.25	NEUTRAL	C19H20N2O4S	CC(O)c1ccc(CCOc2ccc(CC3SC(=O)NC3=O)cc2)nc1	OXVFDZYQLGRLCD-UHFFFAOYSA-N	InChI=1S/C19H20N2O4S/c1-12(22)14-4-5-15(20-11-14)8-9-25-16-6-2-13(3-7-16)10-17-18(23)21-19(24)26-17/h2-7,11-12,17,22H,8-10H2,1H3,(H,21,23,24)	FALSE	0	['6', 'LERIGLITAZONE', 'PioOH', 'LERIGLITAZONE']	['5-(4-{2-[5-(1-Hydroxy-ethyl)-pyridin-2-yl]-ethoxy}-benzyl)-thiazolidine-2,4-dione', 'LERIGLITAZONE', '1-hydroxypioglitazone', 'LERIGLITAZONE']	Autophagy-related protein 16-1
bio173617	Tar99	NULL	CHEMBL4298170	LERIGLITAZONE HYDROCHLORIDE	HYDROXYPIOGLITAZONE HYDROCHLORIDE|LERIGLITAZONE HYDROCHLORIDE|MIN-102 HCl	Small molecule	1	408.91	NULL	NULL	372.114	-0.25	NEUTRAL	C19H21ClN2O4S	CC(O)c1ccc(CCOc2ccc(CC3SC(=O)NC3=O)cc2)nc1.Cl	SBHOQYCDAHAMDW-UHFFFAOYSA-N	InChI=1S/C19H20N2O4S.ClH/c1-12(22)14-4-5-15(20-11-14)8-9-25-16-6-2-13(3-7-16)10-17-18(23)21-19(24)26-17;/h2-7,11-12,17,22H,8-10H2,1H3,(H,21,23,24);1H	FALSE	0	['LERIGLITAZONE HYDROCHLORIDE']	['LERIGLITAZONE HYDROCHLORIDE']	NADPH oxidase 1
bio174356	Tar99	NULL	CHEMBL1267	LERIGLITAZONE	HYDROXYPIOGLITAZONE|LERIGLITAZONA|LERIGLITAZONE|MIN-102	Small molecule	3	372.45	2	10	372.114	-0.25	NEUTRAL	C19H20N2O4S	CC(O)c1ccc(CCOc2ccc(CC3SC(=O)NC3=O)cc2)nc1	OXVFDZYQLGRLCD-UHFFFAOYSA-N	InChI=1S/C19H20N2O4S/c1-12(22)14-4-5-15(20-11-14)8-9-25-16-6-2-13(3-7-16)10-17-18(23)21-19(24)26-17/h2-7,11-12,17,22H,8-10H2,1H3,(H,21,23,24)	FALSE	0	['6', 'LERIGLITAZONE', 'PioOH', 'LERIGLITAZONE']	['5-(4-{2-[5-(1-Hydroxy-ethyl)-pyridin-2-yl]-ethoxy}-benzyl)-thiazolidine-2,4-dione', 'LERIGLITAZONE', '1-hydroxypioglitazone', 'LERIGLITAZONE']	NADPH oxidase 1
bio178945	Tar72	NULL	CHEMBL4298170	LERIGLITAZONE HYDROCHLORIDE	HYDROXYPIOGLITAZONE HYDROCHLORIDE|LERIGLITAZONE HYDROCHLORIDE|MIN-102 HCl	Small molecule	1	408.91	NULL	NULL	372.114	-0.25	NEUTRAL	C19H21ClN2O4S	CC(O)c1ccc(CCOc2ccc(CC3SC(=O)NC3=O)cc2)nc1.Cl	SBHOQYCDAHAMDW-UHFFFAOYSA-N	InChI=1S/C19H20N2O4S.ClH/c1-12(22)14-4-5-15(20-11-14)8-9-25-16-6-2-13(3-7-16)10-17-18(23)21-19(24)26-17;/h2-7,11-12,17,22H,8-10H2,1H3,(H,21,23,24);1H	FALSE	0	['LERIGLITAZONE HYDROCHLORIDE']	['LERIGLITAZONE HYDROCHLORIDE']	Receptor-interacting serine/threonine-protein kinase 1
bio179902	Tar72	NULL	CHEMBL1267	LERIGLITAZONE	HYDROXYPIOGLITAZONE|LERIGLITAZONA|LERIGLITAZONE|MIN-102	Small molecule	3	372.45	2	10	372.114	-0.25	NEUTRAL	C19H20N2O4S	CC(O)c1ccc(CCOc2ccc(CC3SC(=O)NC3=O)cc2)nc1	OXVFDZYQLGRLCD-UHFFFAOYSA-N	InChI=1S/C19H20N2O4S/c1-12(22)14-4-5-15(20-11-14)8-9-25-16-6-2-13(3-7-16)10-17-18(23)21-19(24)26-17/h2-7,11-12,17,22H,8-10H2,1H3,(H,21,23,24)	FALSE	0	['6', 'LERIGLITAZONE', 'PioOH', 'LERIGLITAZONE']	['5-(4-{2-[5-(1-Hydroxy-ethyl)-pyridin-2-yl]-ethoxy}-benzyl)-thiazolidine-2,4-dione', 'LERIGLITAZONE', '1-hydroxypioglitazone', 'LERIGLITAZONE']	Receptor-interacting serine/threonine-protein kinase 1
bio181283	Tar50	NULL	CHEMBL4298170	LERIGLITAZONE HYDROCHLORIDE	HYDROXYPIOGLITAZONE HYDROCHLORIDE|LERIGLITAZONE HYDROCHLORIDE|MIN-102 HCl	Small molecule	1	408.91	NULL	NULL	372.114	-0.25	NEUTRAL	C19H21ClN2O4S	CC(O)c1ccc(CCOc2ccc(CC3SC(=O)NC3=O)cc2)nc1.Cl	SBHOQYCDAHAMDW-UHFFFAOYSA-N	InChI=1S/C19H20N2O4S.ClH/c1-12(22)14-4-5-15(20-11-14)8-9-25-16-6-2-13(3-7-16)10-17-18(23)21-19(24)26-17;/h2-7,11-12,17,22H,8-10H2,1H3,(H,21,23,24);1H	FALSE	0	['LERIGLITAZONE HYDROCHLORIDE']	['LERIGLITAZONE HYDROCHLORIDE']	Epidermal growth factor receptor
bio181496	Tar50	NULL	CHEMBL1267	LERIGLITAZONE	HYDROXYPIOGLITAZONE|LERIGLITAZONA|LERIGLITAZONE|MIN-102	Small molecule	3	372.45	2	10	372.114	-0.25	NEUTRAL	C19H20N2O4S	CC(O)c1ccc(CCOc2ccc(CC3SC(=O)NC3=O)cc2)nc1	OXVFDZYQLGRLCD-UHFFFAOYSA-N	InChI=1S/C19H20N2O4S/c1-12(22)14-4-5-15(20-11-14)8-9-25-16-6-2-13(3-7-16)10-17-18(23)21-19(24)26-17/h2-7,11-12,17,22H,8-10H2,1H3,(H,21,23,24)	FALSE	0	['6', 'LERIGLITAZONE', 'PioOH', 'LERIGLITAZONE']	['5-(4-{2-[5-(1-Hydroxy-ethyl)-pyridin-2-yl]-ethoxy}-benzyl)-thiazolidine-2,4-dione', 'LERIGLITAZONE', '1-hydroxypioglitazone', 'LERIGLITAZONE']	Epidermal growth factor receptor
bio194183	Tar91	NULL	CHEMBL4298170	LERIGLITAZONE HYDROCHLORIDE	HYDROXYPIOGLITAZONE HYDROCHLORIDE|LERIGLITAZONE HYDROCHLORIDE|MIN-102 HCl	Small molecule	1	408.91	NULL	NULL	372.114	-0.25	NEUTRAL	C19H21ClN2O4S	CC(O)c1ccc(CCOc2ccc(CC3SC(=O)NC3=O)cc2)nc1.Cl	SBHOQYCDAHAMDW-UHFFFAOYSA-N	InChI=1S/C19H20N2O4S.ClH/c1-12(22)14-4-5-15(20-11-14)8-9-25-16-6-2-13(3-7-16)10-17-18(23)21-19(24)26-17;/h2-7,11-12,17,22H,8-10H2,1H3,(H,21,23,24);1H	FALSE	0	['LERIGLITAZONE HYDROCHLORIDE']	['LERIGLITAZONE HYDROCHLORIDE']	Alpha-N-acetylgalactosaminide alpha-2,6-sialyltransferase 1
bio194961	Tar91	NULL	CHEMBL1267	LERIGLITAZONE	HYDROXYPIOGLITAZONE|LERIGLITAZONA|LERIGLITAZONE|MIN-102	Small molecule	3	372.45	2	10	372.114	-0.25	NEUTRAL	C19H20N2O4S	CC(O)c1ccc(CCOc2ccc(CC3SC(=O)NC3=O)cc2)nc1	OXVFDZYQLGRLCD-UHFFFAOYSA-N	InChI=1S/C19H20N2O4S/c1-12(22)14-4-5-15(20-11-14)8-9-25-16-6-2-13(3-7-16)10-17-18(23)21-19(24)26-17/h2-7,11-12,17,22H,8-10H2,1H3,(H,21,23,24)	FALSE	0	['6', 'LERIGLITAZONE', 'PioOH', 'LERIGLITAZONE']	['5-(4-{2-[5-(1-Hydroxy-ethyl)-pyridin-2-yl]-ethoxy}-benzyl)-thiazolidine-2,4-dione', 'LERIGLITAZONE', '1-hydroxypioglitazone', 'LERIGLITAZONE']	Alpha-N-acetylgalactosaminide alpha-2,6-sialyltransferase 1
bio196189	Tar77	NULL	CHEMBL4298170	LERIGLITAZONE HYDROCHLORIDE	HYDROXYPIOGLITAZONE HYDROCHLORIDE|LERIGLITAZONE HYDROCHLORIDE|MIN-102 HCl	Small molecule	1	408.91	NULL	NULL	372.114	-0.25	NEUTRAL	C19H21ClN2O4S	CC(O)c1ccc(CCOc2ccc(CC3SC(=O)NC3=O)cc2)nc1.Cl	SBHOQYCDAHAMDW-UHFFFAOYSA-N	InChI=1S/C19H20N2O4S.ClH/c1-12(22)14-4-5-15(20-11-14)8-9-25-16-6-2-13(3-7-16)10-17-18(23)21-19(24)26-17;/h2-7,11-12,17,22H,8-10H2,1H3,(H,21,23,24);1H	FALSE	0	['LERIGLITAZONE HYDROCHLORIDE']	['LERIGLITAZONE HYDROCHLORIDE']	Interleukin-23 receptor
bio196370	Tar77	NULL	CHEMBL1267	LERIGLITAZONE	HYDROXYPIOGLITAZONE|LERIGLITAZONA|LERIGLITAZONE|MIN-102	Small molecule	3	372.45	2	10	372.114	-0.25	NEUTRAL	C19H20N2O4S	CC(O)c1ccc(CCOc2ccc(CC3SC(=O)NC3=O)cc2)nc1	OXVFDZYQLGRLCD-UHFFFAOYSA-N	InChI=1S/C19H20N2O4S/c1-12(22)14-4-5-15(20-11-14)8-9-25-16-6-2-13(3-7-16)10-17-18(23)21-19(24)26-17/h2-7,11-12,17,22H,8-10H2,1H3,(H,21,23,24)	FALSE	0	['6', 'LERIGLITAZONE', 'PioOH', 'LERIGLITAZONE']	['5-(4-{2-[5-(1-Hydroxy-ethyl)-pyridin-2-yl]-ethoxy}-benzyl)-thiazolidine-2,4-dione', 'LERIGLITAZONE', '1-hydroxypioglitazone', 'LERIGLITAZONE']	Interleukin-23 receptor
